# Metabolomics of Thermoregulatory Transitions in the Eastern Skunk Cabbage (Symplocarpus foetidus)

**DOI:** 10.64898/2026.05.23.727417

**Authors:** Johanna Toth, Riley Mantulak, Maya Bozzo-Rey, Alexander G. Little

## Abstract

The Eastern skunk cabbage (*Symplocarpus foetidus*) is a thermogenic plant with remarkably precise thermoregulatory control. Its unique sexual dimorphism in thermogenic strategy, homeothermy in female-phase flowers versus diurnal heterothermy in male-phase flowers, offers a powerful natural framework to identify thermoregulatory signaling pathways. We used untargeted metabolomics and LC-MS/MS to compare metabolite profiles across four groups: homeothermic females sampled at midday and midnight, and diurnally heterothermic males sampled at midday and midnight. Pairwise comparisons and cross-filtering against circadian- and sex-specific metabolite changes yielded 190 candidate thermoregulatory metabolites. Principal component analysis revealed that thermogenic state (warm vs. cold) was the primary axis of metabolic variation, accounting for nearly 55% of variance. Metabolite set enrichment analysis identified significant enrichment for octadecanoid formation from linoleic acid, linoleic acid oxylipin metabolism, and eicosanoid metabolism via cyclooxygenases. Oxylipins including 9-oxoODE, 9(S)-HOT, 13(S)-HOT, and 15-OxoETE were among the compounds most strongly associated with low thermogenic activity. We propose that lipoxygenase-derived cyclopentenone oxylipins may suppress thermogenesis by inhibiting thioredoxin o (TRXo), thereby inactivating the alternative oxidase (AOX) pathway that drives heat production. These findings suggest convergence between plant and mammalian thermoregulatory pathways, with linoleic acid-derived oxylipins and prostaglandins emerging as conserved regulators of metabolic heat production across deeply divergent lineages.

## supplemental data for "Metabolomics of Thermoregulatory Transitions in the Eastern Skunk Cabbage (Symplocarpus foetidus)" (part 1 of 3)

List of peak pairs detected from CIL LC-MS measurement of the samples (experimental data with imputated value). Note that in "Peak Pair Information" section, column "No." shows individual peak pair number coded from the 4-channel LC-MS experiment. "A", "H", "C", and "K" indicates peak pairs were detected from amine/phenol, hydroxyl, carboxyl, and ketone/aldehyde channels, respectively. Column "RT (s)" shows the retention time of the peak pair detected in sec. Column "Normalized RT (s)" shows the corrected retention time of the peak pair with Universal RT Calibrant data. Column "m/z_light" is the mass of light-chain (12C) labeled metabolite in the peak pair. Column "m/z_heavy" is the mass of heavy-chain (13C) labeled metabolite in the peak pair. Column "Neutral Mass (Da)" is the neutral monoisotope mass of the metabolite (i.e., labeled mass - the mass of the labeling group). Column "Intensity" shows the average intensity of the heavy labeled metabolite in the peak pair in all samples. Column "nCharge" shows the number of charge in the peak pair detected. Column "nTag" shows the number of labeling groups or tags in the labeled metabolite. In "Identification Level" section, the identification status of a peak pair is listed, including: "Tier 1", "Tier 2", "Tier 3 zero-reaction", "Tier 3 only one-reaction" and "Unidentified". Users can find the identification status of a specific peak pair by sorting or filtering this column. The complete identified results are shown in the next section. In "Tier 1 - Positive Identification (CIL Library)" section, columns "NovaMT Library No.", "External Identifier" and "Compound" shows the LI library number, external identifier and name of metabolites positively identified using accurate mass and retention time matches against a labeled standard compound library, respectively. Column "Mass Error (ppm)" shows the mass difference between the library compound and the peak pair (in ppm). Column "RT Error (s)" shows the retention time difference between library compound and normalized retention time of the peak pair (in sec). Users can find the complete identified results (tier 1) by sorting or filtering this column. In "Tier 2 - High Confidence Putative Identification (LI Library)" section, columns "NovaMT Library No.", "External Identifier" and "Compound" shows the LI library number, external identifier and name, respectively, of metabolites putatively identified using accurate mass and predicted retention time matches against a linked identity library. Column "Mass Error (ppm)" shows the mass difference between the library compound and the peak pair (in ppm). Column "RT Error (s)" shows the retention time difference between library compound and normalized retention time of the peak pair (in sec). Users can find the complete identified results (tier 2) by sorting or filtering this column. In "Tier 3 - Putative Identification (MyCompoundID Library)" section, column "Zero-reaction" shows the link to matched structures found using accurate mass search against the MycompoundID (MCID) zero reaction metabolome library (about 8000 human endogenous metabolites from the original HMDB); by clicking the number of structures matched, the structures will be displayed from www.mycompoundid.org. Column "One-reaction" shows the link to matched structure(s) found using accurate mass search against the MycompoundID (MCID) one reaction metabolome library (about 375,000 predicted human endogenous metabolites from one metabolic reaction of the 8000 known human metabolites). Users can find the complete identified results (tier 3) by sorting or filtering this column. In "Missing Ratio" section, the proportion of missing value in the next section is calculated. Missing ratio 0 means that the peak pair is detected in all samples. In the last section, In row 2, columns with "IsoMS_results_..." show the file names in LC-MS analysis. Row 3 refers to the sample group. Each cell corresponding to a sample and a peak pair shows a peak ratio value from 12C-labeled individual sample vs. 13C-labeled pool. The underlined values are values imputed by a rationally designed imputation algorithm.
Peak Pair Information									Identification Level	Tier 1 - Positive Identification (CIL Library)					Tier 2 - High Confidence Putative Identification (LI Library)					Tier 3 - Putative Identification (MyCompoundID Library)			Missing Ratio	IsoMS_results_Sample 515_P1-C6_1522_converted.csv	IsoMS_results_Sample 517_P1-B4_1509_converted.csv	IsoMS_results_Sample 518_P1-B3_1508_converted.csv	IsoMS_results_Sample 519_P1-D1_1526_converted.csv	IsoMS_results_Sample 525_P1-C9_1525_converted.csv	IsoMS_results_Sample 527_P1-C1_1515_converted.csv	IsoMS_results_Sample 528_P1-B6_1511_converted.csv	IsoMS_results_Sample 531_P1-B2_1507_converted.csv	IsoMS_results_Sample 532_P1-C8_1524_converted.csv	IsoMS_results_Sample 533_P1-C3_1519_converted.csv	IsoMS_results_Sample 546_P1-B9_1514_converted.csv	IsoMS_results_Sample 549_P1-D2_1527_converted.csv	IsoMS_results_Sample 552_P1-B1_1506_converted.csv	IsoMS_results_Sample 560_P1-B7_1512_converted.csv	IsoMS_results_Sample 561_P1-C4_1520_converted.csv	IsoMS_results_Sample 564A_P1-C7_1523_converted.csv	IsoMS_results_Sample 565_P1-C5_1521_converted.csv	IsoMS_results_Sample 566_P1-C2_1518_converted.csv	IsoMS_results_Sample 568_P1-B8_1513_converted.csv	IsoMS_results_Sample 575_P1-B5_1510_converted.csv	IsoMS_results_QC1_P1-A4_1505_converted.csv	IsoMS_results_QC2_P1-A4_1517_converted.csv	IsoMS_results_QC3_P1-A4_1529_converted.csv
No	RT (s)	Normalized RT (s)	m/z_light	m/z_heavy	Neutral Mass (Da)	Intensity	nCharge	nTag		NovaMT Library No.	External Identifier	Compound	Mass Error (ppm)	RT Error (s)	NovaMT Library No.	External Identifier	Compound	Mass Error (ppm)	RT Error (s)	Zero-reaction	One-reaction	Two-reaction
A-1	83.672	82.994	373.9757	375.9822	139.9174	4.48E+03	1	1	Tier 3 only two-reaction											0	0	5	0	1.446	1.317	0.873	1.163	0.829	0.783	0.892	0.998	1.385	1	1.16	1.435	1.529	1.172	1.121	0.945	0.825	0.936	0.769	1.081	1.112	1.085	0.838
A-2	83.952	83.274	389.1276	391.1349	155.0692	1.60E+04	1	1	Tier 3 zero-reaction											1	14	272	0	0.844	0.501	0.852	0.526	0.446	0.945	0.806	0.876	1.056	0.721	0.798	1.297	0.58	0.493	0.68	2.147	1.216	0.74	0.821	0.585	1.144	1.116	1.011
A-3	84.202	83.523	515.1511	517.1578	281.0928	5.66E+03	1	1	Tier 3 one-reaction											0	12	308	0	0.799	1.191	0.87	0.742	1.179	1.004	0.964	1.304	1.193	1.176	1.296	0.949	1.327	0.627	0.794	0.93	0.767	0.721	0.752	0.849	1.072	0.87	1.271
A-4	84.35	83.671	596.2497	598.2565	362.1913	9.51E+03	1	1	Tier 3 one-reaction											0	3	103	0	1.043	0.566	1.223	1.034	0.558	1.45	1.427	0.975	0.776	0.92	0.952	0.662	0.789	1.582	1.231	0.651	1.08	1.765	1.316	1.13	0.955	0.967	1.123
A-T303	84.5	83.83	449.1143	451.1204	215.0561	1.54E+04	1	1	Tier 1	AN01009004		D-(+)-Galactosamine	0.04	2.1									0.0435	1.556	0.52	1.993	0.992	1.684	0.667	0.584	1.007	1.537	0.733	0.29	0.958	0.857	0.2558	0.692	0.548	0.497	1.223	1.471	0.82	1.086	0.914	1.19
A-6	84.525	83.846	519.1906	521.1978	285.1323	1.68E+04	1	1	Tier 3 zero-reaction											1	9	339	0	0.838	0.797	1.182	0.493	1.483	1.386	1.639	1.055	1.816	1.172	1.59	1.484	0.81	0.841	0.84	0.617	0.911	0.664	0.511	0.417	1.036	1.11	1.01
A-7	84.578	83.9	612.1358	614.1426	378.0775	7.04E+03	1	1	Tier 3 one-reaction											0	3	137	0	1.44	1.669	0.537	1.53	0.962	1.024	0.636	0.285	0.405	0.626	0.564	0.373	1.462	1.707	1.251	1.257	0.293	0.948	0.933	0.755	0.935	1.03	0.956
A-8	84.591	83.913	495.2022	497.2088	261.1439	2.16E+04	1	1	Tier 1	AN02122000	HMDB0028718	Arginyl-Serine	0.35	1.8									0	1.482	0.711	0.851	1.455	0.333	1.224	1.289	0.768	1.132	0.611	0.665	0.879	0.851	1.966	1.755	0.252	0.743	1.399	0.821	1.681	0.95	1.034	1.169
A-10	84.663	83.985	537.2116	539.2186	303.1533	3.96E+04	1	1	Tier 2						AN02758000		Arginyl-Glutamic acid	1.8	7.1				0	1.637	0.852	0.763	1.095	0.612	0.965	0.983	0.782	0.972	0.638	0.631	1.282	0.703	1.363	1.799	0.621	1.064	0.96	0.582	1.19	0.96	0.918	0.952
A-11	84.779	84.101	337.9778	339.9843	103.9195	4.90E+03	1	1	Unidentified														0	1.053	1.123	1.083	1.151	0.985	0.941	0.835	0.965	1.01	0.798	1.139	1.209	1.354	1.007	0.938	1.248	0.901	1.045	0.855	1.177	0.982	1.089	1.188
A-12	84.798	84.12	354.077	356.0844	120.0187	5.93E+03	1	1	Tier 3 only two-reaction											0	0	9	0	0.584	1.117	1.125	0.587	2.231	1.263	1.066	1.339	1.038	1.107	1.22	0.842	1.086	1.323	0.459	0.717	0.675	0.532	0.811	0.549	1.428	0.999	1.002
A-13	84.899	84.221	489.1328	491.1394	255.0745	1.58E+05	1	1	Tier 3 one-reaction											0	16	336	0	0.936	1.056	0.998	1.033	1.263	0.709	0.957	1.331	0.9	0.714	0.685	0.534	1.295	0.828	0.51	0.82	1.46	0.893	1.171	0.566	0.919	0.925	0.984
A-14	85.117	84.438	449.1144	451.1208	215.0561	1.39E+04	1	1	Tier 2						AN01496000	C01233	sn-Glycero-3-phosphoethanolamine	0.43	33.7				0	1.583	0.482	1.975	0.886	1.375	0.652	0.591	0.927	1.355	0.744	0.315	0.913	0.891	0.273	0.729	0.53	0.435	1.24	1.34	0.825	1.093	0.843	1.058
A-15	85.124	84.445	471.0963	473.1029	237.038	1.90E+04	1	1	Tier 3 one-reaction											0	2	118	0	1.918	0.592	1.998	0.921	1.536	0.761	0.554	0.977	1.765	0.832	0.268	1.13	0.736	0.298	0.693	0.596	0.616	1.127	1.463	0.761	0.921	0.927	1.23
A-16	85.253	84.574	366.1012	368.1075	132.0429	8.77E+04	1	1	Tier 3 zero-reaction											7	69	753	0	0.823	1.511	0.84	0.908	1.67	0.685	0.981	1.371	0.692	0.722	0.744	0.527	1.569	1.029	0.549	1.086	1.268	0.708	1.023	1.089	0.982	0.973	0.986
A-17	85.329	84.651	387.068	389.0747	153.0096	3.08E+04	1	1	Tier 2						AN00655000	C00606	3-Sulfino-L-alanine	0.14	7.2				0	1.51	1.387	1.035	1.629	0.735	0.678	0.631	0.419	1.271	0.761	0.691	1.188	1.03	1.138	2.814	0.452	0.494	1.091	0.425	1.414	0.935	0.999	1.054
A-20	85.608	84.929	590.1537	592.1604	356.0954	1.13E+04	1	1	Tier 3 one-reaction											0	37	419	0	1.319	2.028	0.946	1.941	1.097	0.907	0.594	0.384	0.553	0.751	0.915	0.455	1.424	1.811	1.243	1.292	0.394	1.005	0.903	0.869	1.075	0.956	0.934
A-21	85.679	85	391.1686	393.1755	157.1103	3.26E+04	1	1	Tier 3 one-reaction											0	18	261	0	0.578	0.559	0.62	0.657	1.901	0.867	1.245	1.019	0.821	1.336	1.586	1.004	0.56	0.189	0.444	0.756	0.528	0.511	0.643	0.516	0.826	0.858	0.914
A-22	85.743	85.064	512.2064	514.2127	278.1481	7.93E+03	1	1	Tier 3 one-reaction											0	15	221	0	1.488	1.496	1.171	1.682	1.718	0.856	0.89	1.359	1.264	1.081	1.047	1.001	1.334	1.162	1.032	1.276	1.153	1.018	0.814	0.805	1.314	1.223	1.516
A-23	86.131	85.45	410.1746	412.1812	176.1163	2.10E+04	1	1	Tier 3 one-reaction											0	12	171	0	1.478	2.674	0.688	1.312	1.873	0.778	0.581	1.095	0.595	1.159	1.392	0.392	2.015	1.101	1.251	0.844	0.364	0.56	0.812	2.522	1.151	1.127	1.118
A-24	86.392	85.698	466.1754	468.1822	232.1171	2.39E+04	1	1	Tier 2						PR01733000		N-Acetyl-N(omega)-Hydroxyarginine	0.22	27.8				0	1.162	0.8	0.756	0.894	0.76	1.048	0.798	1.133	0.844	0.695	0.633	2.506	0.59	0.648	0.998	3.379	1.563	0.727	0.773	0.788	1.066	1.026	1.071
A-25	86.568	85.864	580.2178	582.2242	346.1594	6.78E+03	1	1	Tier 3 one-reaction											0	7	159	0	1.27	2	0.849	1.375	1.526	0.571	0.789	0.989	1.165	0.937	1.258	1.673	2.047	2.004	1.513	0.781	0.871	0.943	0.766	1.601	0.972	1.47	1.436
A-26	86.642	85.935	523.197	525.2036	289.1387	2.04E+04	1	1	Tier 1	AN02543001	HMDB0028747	Aspartyl-Arginine	0.11	1.8									0	1.453	0.922	0.832	1.201	1.322	0.825	0.95	0.825	1.247	0.584	1.02	0.958	0.947	1.408	1.054	0.53	1.012	1.009	0.601	1.062	0.944	1.052	1.058
A-27	86.961	86.237	419.0412	421.0481	184.9829	6.77E+03	1	1	Tier 3 one-reaction											0	2	43	0	1.819	0.92	1.446	0.976	1.393	1.07	0.859	1.157	0.505	1.995	1.169	1.682	0.537	0.809	0.298	0.663	0.459	0.502	0.456	0.547	1.038	1.061	0.991
A-28	87.091	86.361	624.2457	626.2512	390.1874	1.66E+04	1	1	Tier 3 one-reaction											0	4	176	0	1.664	1.022	1.503	0.771	0.854	1.678	1.307	1.383	0.99	0.818	1.24	1.329	1.123	1.086	1.276	0.889	1.363	1.409	1.772	0.979	1.108	1.326	1.253
A-30	87.487	86.737	461.1489	463.1557	227.0906	1.44E+04	1	1	Tier 3 zero-reaction											1	12	443	0	0.988	1.616	1.021	1.192	1.263	0.802	1.049	1.115	0.909	0.925	1.068	0.726	1.251	1.514	1.001	0.723	0.664	1.142	0.536	1.032	1.031	1.023	1.211
A-31	87.676	86.916	315.1532	317.1575	81.0948	7.10E+03	1	1	Unidentified														0	1.225	1.557	0.965	1.073	1.108	0.736	0.839	0.817	1.248	1.102	1.354	0.852	1.66	1.264	1.381	0.744	0.75	0.979	1.164	1.397	1.528	1.335	1.146
A-T128	87.8	88.66	375.0775	377.0842	141.0191	6.33E+04	1	1	Tier 1	AN00513001	HMDB0000224	O-Phosphoethanolamine	0.39	7.2									0	2.167	0.648	1.436	0.616	1.412	1.18	0.896	1.122	0.43	2.041	1.059	1.862	0.472	0.812	0.382	0.7	0.477	0.4	0.444	0.418	1	0.942	1.016
A-33	87.844	87.076	288.0272	290.0338	53.9688	4.61E+03	1	1	Unidentified														0	1.336	1.334	1.229	1.386	0.972	0.764	0.917	1.002	1.139	0.731	1.398	1.038	1.411	1.089	1.22	0.888	0.971	1.014	0.775	1.451	0.912	1.057	1.385
A-34	87.912	87.14	477.1304	479.137	243.0721	5.21E+03	1	1	Tier 3 one-reaction											0	4	225	0	0.827	0.362	0.593	0.615	1.254	0.589	0.806	1.481	1.441	0.962	1.321	1.539	0.55	0.551	0.645	1.659	2.457	0.618	1.241	0.564	1.056	0.969	0.996
A-35	88.07	87.29	397.0597	399.0662	163.0014	4.52E+04	1	1	Tier 3 only two-reaction											0	0	12	0	2.325	0.736	1.496	0.614	1.397	1.255	0.869	1.076	0.449	2.119	1.052	1.831	0.51	0.889	0.403	0.739	0.451	0.405	0.434	0.479	0.944	1.052	0.996
A-37	88.128	87.345	424.1901	426.1969	190.1317	3.67E+04	1	1	Tier 3 one-reaction											0	8	125	0	0.82	0.564	0.597	0.602	1.593	0.721	1.344	1.617	0.628	1.377	1.661	0.542	0.246	0.166	0.386	1.665	1.174	0.376	1.894	0.362	0.948	0.992	0.972
A-38	88.19	87.404	403.0625	405.0698	169.0042	5.98E+03	1	1	Tier 2						AN00868000	C00506	L-Cysteic acid	0.76	14.7				0	1.377	1.51	1.222	1.54	0.785	0.758	0.824	0.597	1	0.728	0.902	1.578	1.244	1.481	2.632	0.595	0.612	1.131	0.63	1.633	1.02	1.16	1.341
A-39	88.352	87.558	566.2396	568.2459	332.1813	1.66E+04	1	1	Tier 3 one-reaction											0	7	93	0	0.865	0.285	1.182	0.928	0.54	1.124	1.243	0.97	0.84	0.858	0.932	0.657	0.419	1.377	1.052	0.408	1.035	1.53	1.23	0.958	1.039	1.101	0.982
A-40	88.487	87.686	573.1321	575.1383	339.0738	8.21E+03	1	1	Tier 3 one-reaction											0	4	197	0	0.534	2.184	1.472	1.675	2.457	0.393	0.401	0.459	0.99	1.125	1.12	1.272	3.07	1.322	0.971	0.732	0.47	1.12	0.467	0.96	1.101	1.164	1.089
A-42	88.995	88.168	508.1846	510.1921	274.1263	1.49E+04	1	1	Tier 1	AN02322000	HMDB0028795	Glutaminyl-Glutamine	2.77	0.1									0	0.917	0.686	0.746	0.665	0.405	0.846	0.84	0.677	0.906	0.61	0.64	0.887	1.12	0.754	0.988	1.449	1.114	0.75	0.676	0.841	0.886	0.746	1.01
A-T284	89	90.93	403.1432	405.1502	169.0851	4.40E+04	1	1	Tier 1	AN00877001	HMDB0000001	1-Methylhistidine	0.56	2.9									0	0.82	2.497	0.657	1.47	1.381	0.443	0.486	0.928	1.616	0.952	1.088	0.984	1.06	0.732	0.808	0.883	0.741	0.87	0.709	1.41	1.048	1.066	1.126
A-43	89.145	88.311	409.0497	411.0567	174.9914	5.20E+03	1	1	Tier 3 one-reaction											0	1	15	0	1.433	1.317	1.161	1.649	0.736	0.668	0.608	0.528	1.088	0.801	0.696	1.216	1.089	1.298	2.537	0.379	0.598	1.234	0.484	1.515	0.981	1.065	0.998
A-44	89.344	88.499	290.0162	292.0228	55.9579	7.42E+03	1	1	Unidentified														0	1.103	1.175	0.915	1.055	1.069	0.83	0.725	0.771	1.15	0.868	1.045	1.209	1.15	1.042	0.979	1.079	0.884	0.943	0.717	1.064	1.079	0.925	1.071
A-45	89.395	88.548	509.2179	511.2244	275.1596	6.16E+04	1	1	Tier 2						AN02342000		Arginyl-Threonine	0.44	4.2				0	1.459	0.446	1.03	1.137	0.234	1.201	1.099	0.774	0.773	0.595	0.523	0.749	0.479	1.34	1.767	0.234	0.977	1.302	0.979	1.319	0.934	0.909	0.931
A-46	89.523	88.67	429.1331	431.1396	195.0748	9.17E+03	1	1	Tier 2						AN01231000	C03752	2-Amino-2-deoxy-D-gluconic acid	1.15	0.9				0	0.496	0.986	0.499	0.371	1.036	0.56	0.638	1.508	0.914	0.495	0.804	3.689	1.043	0.439	0.509	1.044	3.005	0.362	0.899	0.454	1.011	0.983	1.051
A-47	89.885	89.013	274.0613	276.068	40.0029	5.21E+04	1	1	Unidentified														0	1.129	0.897	0.681	1.038	0.855	0.841	0.696	0.8	0.914	0.827	0.913	1.211	1.364	0.876	1.089	0.979	0.663	0.933	0.703	1.114	0.579	0.948	0.918
A-48	90.224	89.335	591.1732	593.1799	357.1148	8.47E+03	1	1	Tier 3 zero-reaction											1	21	310	0	1.311	1.06	1.282	1.272	1.573	1.024	0.723	0.914	1.3	0.85	1.184	0.713	0.975	1.147	0.845	1.19	0.821	0.815	1.102	1.232	1.056	1.069	0.954
A-50	92.889	91.865	594.2341	596.2408	360.1758	1.57E+04	1	1	Tier 3 one-reaction											0	1	105	0	1.066	0.638	1.276	0.872	0.337	1.282	1.188	0.898	0.978	0.789	0.8	0.69	0.55	1.438	1.089	0.399	0.85	1.426	0.992	1.113	0.978	1.079	0.98
A-51	92.906	91.881	558.1643	560.1708	324.106	2.44E+05	1	1	Tier 3 one-reaction											0	31	528	0	0.634	1.356	0.675	1.044	1.299	0.497	0.607	0.868	2.376	0.888	1.217	1.171	1.245	0.763	0.778	1.152	1.436	0.77	0.824	0.72	1.005	0.946	1.123
A-52	92.995	91.965	473.1587	475.1654	239.1003	7.46E+03	1	1	Tier 3 zero-reaction											3	35	470	0	1.209	1.256	0.857	0.969	2.349	0.938	1.157	0.772	1.407	0.886	1.438	0.771	1.121	1.03	0.801	0.752	0.704	0.993	0.832	0.73	1.056	1.051	0.981
A-53	93.009	91.979	569.1912	571.1977	335.1329	1.07E+04	1	1	Tier 2						AN03174000	C04540	Aspartylglycosamine	0.08	31.9				0	1.071	0.969	1.274	1.144	1.411	0.931	0.618	0.885	1.03	0.797	1.116	0.62	1.133	0.883	0.596	1.145	0.737	0.633	0.881	0.844	0.977	0.889	0.838
A-55	93.257	92.214	414.122	416.1287	180.0637	3.74E+05	1	1	Tier 3 zero-reaction											17	87	713	0	0.644	1.635	0.674	1.011	1.298	0.47	0.629	0.797	1.517	0.862	0.995	1.357	1.742	0.84	0.662	0.989	1.264	0.763	0.798	0.734	0.965	0.97	0.992
A-56	93.338	92.291	656.1149	658.12	422.0566	4.71E+03	1	1	Tier 3 one-reaction											0	1	77	0	0.729	1.272	0.636	0.998	1.003	0.587	0.735	0.893	1.53	0.586	1.059	1.276	0.904	0.947	0.721	1.1	0.947	0.77	0.851	0.975	0.976	0.917	0.865
A-57	93.486	92.431	666.1443	668.1503	432.086	5.23E+03	1	1	Tier 3 one-reaction											0	1	161	0	0.744	1.047	0.712	1.015	1.142	0.453	0.534	0.723	1.505	0.956	1.316	1.326	1.042	0.709	0.707	0.867	1.324	0.767	0.783	0.873	1.079	0.986	0.897
A-T581	93.5	99.03	424.1538	426.1605	190.0954	1.07E+04	1	1	Tier 2						BM01168006		meso-2,6-Diaminoheptanedioic acid	0.06	21.8				0.1739	0.761	0.3991	1.657	0.3178	2.354	0.663	0.775	1.72	1.04	1.166	0.947	1.868	0.4062	0.478	0.355	1.907	1.311	0.395	1.069	0.3791	1.071	0.967	1.12
A-59	94.295	93.199	524.1812	526.1878	290.1228	3.48E+04	1	1	Tier 2						AN02555000	C03406	N-(L-Arginino)succinic acid	0.32	31.1				0	1.718	1.673	0.848	0.94	0.757	0.722	0.659	0.891	1.16	0.837	1.063	0.976	0.958	1.246	1.137	0.734	1.076	0.576	0.738	1.035	0.93	0.983	0.96
A-60	94.673	93.558	489.1329	491.1395	255.0746	1.17E+04	1	1	Tier 3 one-reaction											0	16	336	0	1.002	1.053	1.029	1.059	1.239	0.717	0.917	1.271	0.792	0.729	0.705	0.543	1.278	0.823	0.497	0.803	1.371	0.832	1.121	0.568	0.937	0.931	0.934
A-T440	94.7	100.03	510.1908	512.1975	276.1321	4.08E+04	1	1	Tier 1	AN02354000	HMDB0000279	Saccharopine	0.61	3.2									0.087	2.944	0.4698	0.906	1.563	0.3532	1.008	0.662	0.774	0.809	0.579	0.42	0.875	0.517	1.17	2.73	0.618	0.99	1.645	0.622	2.104	1.12	1.175	1.115
A-61	95.048	93.914	495.1538	497.1601	261.0954	1.03E+04	1	1	Tier 2						AN02118005		gamma-Glutamyl-Asparagine	1.26	7.2				0	0.93	1.968	0.512	1.337	0.978	0.594	0.483	0.602	1.214	0.714	1.215	1.277	1.497	1.262	1.585	1.061	0.533	0.652	0.626	1.19	0.916	0.999	0.966
A-62	95.095	93.958	396.1556	398.1623	162.0973	1.58E+05	1	1	Tier 2						AN00774002	C02627	2-Deoxystreptamine	8.03	9.5				0	0.597	1.418	0.658	0.975	1.323	0.363	0.555	0.768	1.825	0.957	1.315	1.254	1.052	0.667	0.58	1.205	1.585	0.784	0.868	0.707	0.951	0.969	0.985
A-63	95.185	94.044	366.101	368.1075	132.0427	1.80E+04	1	1	Tier 3 zero-reaction											7	69	753	0	0.953	1.873	0.852	1.059	1.625	0.721	0.981	1.295	0.703	0.724	0.731	0.58	1.639	1.064	0.785	1.101	0.994	0.7	0.997	1.231	1.036	0.995	1.012
A-64	95.237	94.093	549.122	551.1286	315.0637	1.32E+04	1	1	Tier 3 one-reaction											0	13	310	0	0.975	0.735	0.801	0.455	1.406	0.92	1.073	0.752	0.899	1.356	0.913	0.848	0.669	0.561	0.776	1.51	1.027	0.388	0.711	1.374	0.951	0.904	0.976
A-65	95.36	94.21	571.1239	573.1311	337.0655	4.86E+03	1	1	Tier 2						AN03201000	C03997	5-Hydroxymethyldeoxycytidylic acid	3.37	11.1				0	1.761	0.506	0.564	0.567	0.328	1.562	1.408	1	1.048	0.572	1.141	0.929	0.439	0.596	1.125	1.368	1.211	0.717	1.05	1.013	0.548	0.75	0.914
A-68	95.682	94.516	576.1746	578.1813	342.1163	2.41E+05	1	1	Tier 3 zero-reaction											13	50	637	0	0.572	1.422	0.61	0.92	1.207	0.405	0.607	0.759	1.904	0.851	1.159	1.418	1.258	0.719	0.649	0.98	1.221	0.731	0.709	0.755	0.927	0.947	0.976
A-69	96.54	95.33	499.2117	501.2175	265.1533	5.70E+03	1	1	Tier 3 one-reaction											0	4	151	0	1.854	1.127	1.266	1.034	1.408	0.981	0.926	0.877	2.025	0.741	1.002	2.218	1.352	1.542	0.81	1.508	1.326	1.224	0.531	0.923	1.116	1.37	1.46
A-T285	97.1	102.04	408.1701	410.1769	174.1117	4.32E+06	1	1	Tier 1	AN00945000	HMDB0000517	Arginine	0	3.3									0	0.923	0.257	0.717	0.65	0.299	0.882	1.3	1.335	0.684	0.708	0.418	1.509	0.323	0.558	0.791	3.195	1.692	0.794	0.739	0.638	0.96	0.975	0.994
A-71	97.209	95.965	608.2502	610.2582	374.1918	8.84E+03	1	1	Tier 3 one-reaction											0	3	147	0	1.209	0.564	1.066	1.044	0.465	1.121	1.108	0.9	0.879	0.74	0.657	0.851	0.667	1.218	1.371	0.468	0.934	1.32	0.883	1.141	0.964	0.842	0.994
A-72	97.369	96.117	715.2356	717.2423	481.1773	3.39E+04	1	1	Tier 3 one-reaction											0	5	307	0	0.6	1.369	0.643	0.894	1.256	0.388	0.558	0.731	1.657	0.86	1.146	1.151	1.047	0.699	0.572	1.108	1.36	0.749	0.839	0.748	0.945	0.923	0.91
A-74	97.897	96.619	525.2489	527.2558	291.1906	2.42E+04	1	1	Tier 3 only two-reaction											0	0	23	0	0.988	0.452	0.709	0.809	0.458	0.808	1.183	1.174	0.893	0.779	0.678	1.531	0.445	0.721	0.91	2.235	1.578	0.797	0.711	0.772	1.053	1.01	0.973
A-75	98.088	96.8	628.1673	630.1738	394.109	8.62E+03	1	1	Tier 3 one-reaction											0	6	256	0	1.213	1.344	0.903	1.219	1.092	0.777	0.747	0.78	1.226	0.973	1.019	0.738	1.208	1.459	1.023	0.917	1.003	0.733	0.748	0.808	0.971	0.992	1.012
A-76	98.779	97.455	465.1916	467.1984	231.1333	1.50E+04	1	1	Tier 1	AN01721000	HMDB0028709	Arginyl-Glycine	0.25	0.4									0	1.382	0.753	0.831	1.341	0.36	1.075	1.006	0.83	1.051	0.726	0.761	1.151	0.807	1.243	1.547	0.398	0.628	1.125	0.692	1.346	0.878	0.998	1.127
A-77	98.897	97.567	598.2104	600.2169	364.1521	2.25E+05	1	1	Tier 3 one-reaction											0	12	272	0	0.603	1.397	0.651	0.923	1.253	0.369	0.536	0.735	1.696	0.91	1.283	1.208	1.052	0.674	0.575	1.183	1.46	0.772	0.848	0.715	0.914	0.939	0.948
A-78	99.078	97.74	501.1538	503.1603	267.0955	2.33E+04	1	1	Tier 2						AN02207000	C06469	Neuraminic acid	0.24	48				0	1.054	1.545	0.771	0.985	1.857	0.717	0.891	0.792	0.98	0.804	0.881	0.871	1.677	1.136	0.846	0.67	0.708	0.729	0.655	0.814	1.032	1.082	0.962
A-79	99.179	97.835	359.1287	361.1354	125.0704	1.08E+04	1	1	Tier 3 one-reaction											0	1	80	0	1.063	1.482	0.79	1.122	0.781	0.94	1.007	0.906	0.886	1.205	1.09	0.705	1.532	1.46	1.343	1.033	0.734	0.762	0.878	1.098	0.921	0.91	0.972
A-80	100.301	98.9	566.2397	568.246	332.1813	4.61E+03	1	1	Tier 3 one-reaction											0	7	93	0	0.933	0.528	1.102	0.986	0.495	0.948	1.167	1.006	1.058	0.782	1.015	0.814	0.627	1.227	1.159	0.716	0.932	1.313	1.241	1.049	1.031	1.061	1.002
A-81	101.254	99.805	760.2094	762.2157	526.151	2.56E+04	1	1	Tier 3 one-reaction											0	6	284	0	0.583	1.461	0.563	0.809	1.224	0.473	0.672	0.82	1.509	0.747	0.753	1.507	1.963	0.794	0.604	0.794	1.103	0.629	0.584	0.735	0.904	0.971	0.903
A-82	101.626	100.158	318.0798	320.0865	84.0215	3.73E+04	1	1	Tier 3 one-reaction											0	13	309	0	0.652	1.413	0.714	0.965	1.161	0.408	0.569	0.765	1.658	0.894	1.215	1.201	1.161	0.758	0.606	1.218	1.482	0.796	0.809	0.747	0.936	0.941	0.942
A-83	101.651	100.182	633.2809	635.2877	399.2226	7.47E+03	1	1	Tier 3 one-reaction											0	4	75	0	0.999	0.353	0.979	1.019	0.487	0.829	1.129	0.983	1.008	0.946	0.805	1.408	0.466	1.359	1.054	0.439	0.835	1.068	0.972	0.841	0.966	0.876	0.968
A-84	101.912	100.43	414.1671	416.1738	180.1087	5.66E+05	1	1	Tier 3 only two-reaction											0	0	1	0	0.634	1.492	0.713	1.014	1.289	0.396	0.563	0.795	1.749	0.948	1.331	1.286	1.177	0.735	0.618	1.248	1.493	0.822	0.875	0.792	0.987	0.995	1.011
A-85	101.973	100.487	414.1232	416.13	180.0648	1.14E+07	1	1	Tier 3 zero-reaction											17	87	727	0	0.602	1.436	0.668	0.96	1.27	0.375	0.546	0.764	1.726	0.911	1.279	1.212	1.089	0.707	0.583	1.195	1.527	0.77	0.837	0.72	0.921	0.954	0.959
A-86	101.997	100.51	262.0532	264.06	27.9949	1.59E+04	1	1	Tier 3 zero-reaction											1	4	251	0	0.713	1.402	0.699	0.951	1.183	0.423	0.556	0.907	1.74	0.885	1.278	1.204	1.14	0.684	0.687	1.271	1.278	0.804	0.887	0.787	0.922	1	1.01
A-88	102.092	100.6	330.0795	332.0862	96.0212	1.09E+05	1	1	Tier 3 one-reaction											0	4	314	0	0.69	1.476	0.689	1.047	1.326	0.428	0.604	0.768	1.668	0.991	1.328	1.278	1.207	0.725	0.643	1.315	1.493	0.813	0.892	0.844	0.98	0.974	1.073
A-89	102.365	100.86	580.2549	582.2616	346.1966	1.66E+04	1	1	Tier 3 one-reaction											0	1	100	0	0.881	0.307	1.313	0.841	0.288	1.108	1.276	1.201	0.745	0.814	0.814	0.661	0.442	1.318	1.115	0.451	1.006	1.496	1.226	0.907	0.938	0.887	1.008
A-90	102.669	101.147	414.3628	416.3699	180.3044	1.32E+04	1	1	Unidentified														0	0.503	1.346	0.645	0.839	1.325	0.377	0.465	0.762	1.752	0.899	1.202	1.281	0.989	0.648	0.491	1.28	1.775	0.654	0.88	0.682	0.808	0.927	0.959
A-91	102.78	101.253	332.1493	334.156	98.091	6.55E+03	1	1	Unidentified														0	0.898	1.462	0.9	1.074	1.345	0.665	0.828	0.887	1.739	1.004	1.36	1.508	1.221	0.968	0.74	1.135	1.612	0.808	1.028	0.931	1.143	1.099	1.197
A-92	103.466	101.905	276.0795	278.0862	42.0212	7.71E+03	1	1	Unidentified														0	0.89	1.476	1.075	1.048	1.405	0.736	0.884	0.99	1.859	1.023	1.421	1.663	1.667	1.534	1.096	1.621	1.548	1.065	1.008	1.068	1.32	1.356	1.06
A-93	103.607	102.038	467.1595	469.1662	233.1011	1.56E+04	1	1	Tier 1	AN01742000	HMDB0028741	Asparaginyl-Threonine	0.06	2.4									0	1.28	0.744	0.986	1.193	0.384	1.038	1.059	0.759	1.137	0.71	0.612	0.933	0.713	1.432	1.692	0.433	0.793	1.188	0.776	1.199	0.916	0.944	0.941
A-94	103.772	102.195	479.2073	481.214	245.149	1.45E+05	1	1	Tier 1	AN01891000	HMDB0028681	Alanyl-Arginine	0.47	1.9									0	1.394	0.242	1.125	1.062	0.19	1.197	1.314	0.794	0.834	0.654	0.522	0.682	0.343	1.312	1.595	0.202	0.932	1.41	1.028	1.244	0.972	0.948	0.982
A-95	104.022	102.432	598.1573	600.164	364.099	4.46E+06	1	1	Tier 3 one-reaction											0	7	249	0	0.603	1.397	0.655	0.95	1.218	0.366	0.532	0.738	1.645	0.886	1.251	1.208	1.046	0.691	0.586	1.159	1.437	0.766	0.82	0.727	0.915	0.931	0.941
A-96	105.054	103.412	422.2107	424.2174	188.1524	1.12E+05	1	1	Tier 3 zero-reaction											1	4	83	0	0.86	0.891	0.841	1.146	0.863	0.71	0.725	1.064	0.905	0.883	0.653	1.58	0.779	1.201	0.838	1.624	1.033	0.674	1.211	0.707	0.976	0.971	0.993
A-97	105.292	103.637	422.1858	424.1924	188.1275	1.47E+05	1	1	Tier 2						AN01135000	C01924	Isomer 1 of Homo-L-arginine	0.26	10.8				0	1.285	0.983	0.775	1.464	0.892	0.685	0.634	0.703	0.682	0.93	0.661	1.459	1.175	0.892	0.753	2.303	1.033	0.521	0.67	0.686	0.96	0.981	0.952
A-98	105.499	103.834	564.1624	566.1694	330.104	9.07E+03	1	1	Tier 3 one-reaction											0	11	302	0	0.894	1.357	1.007	1.177	1.947	0.86	0.909	0.872	1.051	0.957	0.857	0.761	1.828	1.115	0.753	1.19	0.993	0.847	0.912	0.791	1.059	0.971	1.162
A-T68	105.6	109.15	359.0731	361.0798	125.0147	5.11E+03	1	1	Tier 1	AN00329000	HMDB0000251	Taurine	0.56	9.2									0.087	0.7506	1.79	0.783	1.141	0.89	0.817	0.703	0.71	0.94	0.67	0.844	0.8241	1.801	1.827	1.046	1.164	0.8	1.033	0.871	1.301	1.189	0.939	1.102
A-99	105.788	104.109	676.0992	678.1051	442.0408	1.04E+04	1	1	Tier 3 one-reaction											0	3	80	0	0.667	1.263	0.763	0.958	1.048	0.438	0.48	0.715	1.318	0.831	1.135	1.058	1.067	0.63	0.631	1.019	1.072	0.732	0.757	0.767	0.866	0.852	0.893
A-100	105.902	104.216	509.1702	511.1769	275.1119	5.53E+04	1	1	Tier 1	AN02336002	HMDB0028796	Glutaminyl-Glutamate	0.24	7.6									0	1.44	1.188	0.614	1.201	0.421	0.439	0.616	0.53	1.831	0.696	1.517	0.949	2.294	1.1	1.66	0.314	0.819	0.678	0.688	0.686	0.935	0.99	0.999
A-101	105.974	104.285	450.2062	452.2121	216.1478	5.43E+03	1	1	Tier 3 one-reaction											0	15	108	0	0.979	1.07	0.958	1.123	1.533	1.178	1.26	0.989	0.897	1.421	1.45	0.904	1.03	0.833	1.303	0.829	0.711	0.756	0.752	0.897	1.158	0.956	1.151
A-102	106.084	104.389	592.255	594.2616	358.1967	1.47E+04	1	1	Tier 3 one-reaction											0	3	90	0	1.141	0.293	1.156	1.059	0.456	0.945	1.013	0.917	0.888	0.918	0.878	0.936	0.424	1.188	1.165	0.434	0.886	1.299	1.002	1.023	0.884	0.922	0.954
A-103	106.091	104.396	550.2442	552.2509	316.1859	5.84E+04	1	1	Tier 3 one-reaction											0	4	95	0	0.777	0.378	1.201	0.956	0.597	0.965	1.093	1.112	0.751	1.14	1.012	0.735	0.442	1.494	1.081	0.495	1.048	1.137	1.243	0.915	0.948	1.008	1.017
A-104	106.149	104.451	495.1545	497.1612	261.0961	1.05E+05	1	1	Tier 1	AN02118003	HMDB0028793	Glutaminyl-Aspartate	0.1	0.1									0	1.31	2.223	0.496	1.441	0.499	0.567	0.466	0.443	0.727	0.524	1.06	1.122	1.282	1.612	2.08	0.421	0.593	0.475	0.428	1.409	0.932	0.977	0.969
A-105	106.903	105.166	372.149	374.1557	138.0906	1.05E+04	1	1	Tier 3 one-reaction											0	2	85	0	1.053	1.394	0.68	1.038	1.574	1.346	1.291	0.793	1.346	0.693	0.803	1.365	1.067	1.635	0.518	1.65	0.921	0.67	1.008	0.749	1.092	0.899	1.142
A-106	107.493	105.727	558.164	560.1708	324.1057	1.31E+05	1	1	Tier 3 one-reaction											0	31	528	0	0.625	1.425	0.671	0.928	1.215	0.387	0.569	0.73	1.861	0.879	1.23	1.215	1.12	0.71	0.617	1.094	1.385	0.783	0.777	0.704	0.951	0.938	0.968
A-107	107.808	106.026	457.1276	459.1342	223.0692	6.08E+04	1	1	Tier 3 one-reaction											0	30	459	0	1.025	1.202	0.856	0.809	2.364	1.183	1.52	0.267	1.069	0.498	1.465	0.692	1.279	1.655	0.61	0.38	0.532	0.566	0.475	0.703	0.989	0.931	1.022
A-108	108.316	106.508	356.1426	358.1493	122.0842	8.05E+03	1	1	Tier 3 only two-reaction											0	0	126	0	0.978	0.672	0.682	0.953	1.632	1.977	0.896	0.793	1.171	1.184	1.316	1.427	0.975	0.411	0.722	1.085	0.948	0.807	0.982	1.004	1.061	1.293	1.07
A-109	108.421	106.608	481.138	483.1451	247.0797	1.50E+04	1	1	Tier 1	AN01922000	HMDB0028727	Asparaginyl-Aspartate	1.55	4.7									0	1.272	1.561	0.745	1.321	1.418	0.656	0.574	0.888	1.076	0.937	1.552	1.403	1.548	1.449	1.659	0.935	0.849	0.731	0.668	1.564	1.093	1.09	1.127
A-111	109.2	107.347	519.1911	521.1976	285.1328	6.62E+04	1	1	Tier 3 zero-reaction											1	10	342	0	0.894	0.881	1.047	0.572	1.543	1.065	1.594	0.968	1.637	1.189	1.451	1.33	0.755	0.839	0.79	0.563	0.841	0.719	0.567	0.548	0.937	0.946	0.946
A-112	109.247	107.392	441.1691	443.1758	207.1108	1.01E+04	1	1	Tier 3 one-reaction											0	18	438	0	1.17	2.012	0.693	0.959	1.606	1.327	1.364	1.09	1.023	1.302	1.526	1.023	1.306	0.553	0.963	0.686	0.893	0.752	0.641	0.98	1.027	1.231	1.155
A-114	109.511	107.642	410.0905	412.0972	176.0322	1.16E+04	1	1	Tier 3 zero-reaction											2	41	406	0	0.427	9.166	0.526	2.598	0.769	0.156	0.296	0.308	0.257	1.186	0.834	0.905	3.36	0.978	0.693	0.399	0.28	0.564	0.168	2.259	0.926	0.834	0.982
A-115	109.541	107.67	469.128	471.134	235.0696	4.34E+03	1	1	Tier 3 one-reaction											0	34	524	0	1.064	1.188	0.663	0.724	1.931	0.554	0.641	0.558	1.193	1.121	2.154	0.823	1.187	0.693	1.275	0.792	0.75	0.651	0.791	0.934	0.989	0.914	0.949
A-T461	109.6	112.5	557.1105	559.1158	323.0519	6.04E+03	1	1	Tier 1	AN03003001	HMDB0000095	Cytidine monophosphate	1.63	1.8									0.2174	1.444	0.751	1.06	1.073	0.5362	0.614	0.397	0.4694	0.5971	0.734	0.6454	0.596	1.049	1.049	1.101	0.5688	0.428	0.63	0.688	1.199	0.669	0.8	1.025
A-116	109.67	107.794	354.1004	356.1073	120.042	7.35E+03	1	1	Tier 3 zero-reaction											7	32	577	0	0.858	1.596	0.88	1.247	1.426	0.572	0.836	0.912	1.903	0.962	1.469	1.215	1.207	0.874	0.716	1.113	1.621	1.05	0.988	1.029	1.008	1.15	1.083
A-117	109.716	107.837	482.1229	484.1296	248.0646	5.88E+03	1	1	Tier 2						AN01933000		L-beta-aspartyl-L-aspartic acid	0.23	7.1				0	0.982	2.324	0.653	1.012	1.26	0.508	0.405	0.785	0.726	0.737	1.014	1.428	2.23	1.509	1.298	0.706	0.738	0.714	0.607	1.208	1.113	0.975	1.133
A-118	109.813	107.929	454.1644	456.1711	220.1061	1.94E+04	1	1	Tier 2						AN01589001		Isomer 1 of Threoninyl-Threonine	0.28	39.7				0	0.994	1.684	0.955	1.769	2.109	0.558	0.562	0.7	1.217	0.996	0.901	0.605	1.306	1.283	1.227	0.515	0.734	0.911	0.552	1.073	1.089	1.118	0.992
A-119	109.843	107.957	614.1305	616.1369	380.0722	9.41E+04	1	1	Tier 2						PR03729000		N-Acetyl-1-(5'-Phosphoribosyl)-5-amino-4-imidazolecarboxamide	1.74	29.1				0	0.652	1.352	0.694	0.941	1.148	0.392	0.527	0.767	1.588	0.868	1.236	1.168	1.046	0.708	0.623	1.103	1.338	0.766	0.815	0.739	0.879	0.923	0.947
A-120	110.265	108.358	610.2168	612.224	376.1585	9.64E+03	1	1	Tier 3 one-reaction											0	2	174	0	1.145	0.915	1.292	0.895	0.484	1.003	1.083	1.249	0.864	0.797	0.81	0.639	0.652	0.981	1.029	0.492	0.794	1.185	1.238	0.893	0.969	1.021	1.046
A-121	110.438	108.522	440.1483	442.1559	206.0899	1.05E+04	1	1	Tier 2						AN01378001		Threoninyl-Serine	0.76	17.1				0	1.08	1.695	0.895	0.941	1.578	0.825	1.092	1.058	1.183	1.024	1.315	1.09	1.673	1.302	0.985	0.706	0.793	0.843	0.76	0.963	0.981	1.033	1.248
A-122	110.567	108.645	366.1019	368.1072	132.0436	1.34E+04	1	1	Tier 3 zero-reaction											7	69	753	0	0.979	1.807	0.901	1.275	1.471	0.755	0.81	1.388	0.729	0.816	0.632	0.799	1.288	1.14	1.091	1.098	0.979	0.641	1.226	1.1	1.07	1.017	1.022
A-123	111.03	109.084	679.0873	681.0934	445.029	1.10E+04	1	1	Tier 3 one-reaction											0	3	82	0	1.07	1.133	1.01	1.057	0.771	1.506	0.701	0.909	0.959	0.854	1.122	0.939	1.305	1.031	1.164	0.955	0.655	1.083	0.713	1.135	0.793	0.84	0.808
A-124	111.198	109.244	436.1036	438.1105	202.0453	3.32E+04	1	1	Tier 3 only two-reaction											0	0	18	0	0.642	1.525	0.684	1.059	1.259	0.419	0.556	0.839	1.686	0.902	1.231	1.244	1.232	0.771	0.631	1.218	1.44	0.772	0.883	0.78	0.922	0.928	0.967
A-125	111.668	109.69	378.1123	380.1204	144.0539	5.79E+03	1	1	Tier 3 one-reaction											0	15	288	0	0.896	0.857	0.939	1.083	0.77	0.699	1.013	0.966	1.39	0.768	1.182	1.146	0.992	0.948	0.883	1.41	1.152	1.048	0.804	1.041	1.115	1.075	0.993
A-126	112.697	110.666	426.1314	428.1392	192.0731	5.12E+04	1	1	Tier 1	AN01199000	HMDB0029048	Seryl-Serine	3.55	1									0	1.374	0.915	0.932	1.137	0.527	1.037	1.024	0.683	0.843	0.707	0.581	0.908	0.928	1.433	1.541	0.671	0.562	1.043	0.728	1.307	0.915	0.957	0.983
A-127	112.787	110.752	558.0942	560.1009	324.0359	7.65E+04	1	1	Tier 3 zero-reaction											3	18	225	0	1.441	1.951	0.835	1.744	0.282	0.829	0.782	0.573	1.264	1.381	0.968	0.684	1.359	1.179	1.333	0.196	0.598	1.01	0.553	1.141	0.983	0.947	0.946
A-T472	113	115.34	581.1215	583.1279	347.0631	4.45E+04	1	1	Tier 1	AN03357000	HMDB0000045	Adenosine monophosphate	0.63	0.6									0	1.248	1.193	0.929	1.438	0.457	0.77	0.932	0.61	1.155	1.501	0.728	1.28	1.693	1.103	0.951	0.205	0.465	1.021	0.471	1.417	0.96	0.887	0.963
A-129	113.761	111.677	418.1043	420.1109	184.046	1.16E+04	1	1	Tier 3 one-reaction											0	1	0	0	1.002	0.553	1.101	0.611	0.764	1.024	1.105	1.373	1.134	0.869	1.249	1.249	0.729	0.627	0.797	2.426	1.285	0.781	0.97	0.788	1.108	1.005	0.963
A-130	114.036	111.937	580.0764	582.0825	346.0181	1.03E+04	1	1	Tier 3 only two-reaction											0	0	57	0	1.342	1.947	0.934	1.755	0.247	0.862	0.726	0.53	1.116	1.274	0.967	0.706	1.488	1.2	1.23	0.328	0.615	0.898	0.552	1.242	0.99	0.941	0.985
A-131	114.223	112.115	383.1273	385.1341	149.069	4.01E+04	1	1	Tier 3 zero-reaction											4	36	657	0	1.068	2.698	0.961	1.575	1.081	0.519	0.549	0.724	2.064	0.681	1.148	0.965	1.033	0.741	0.763	0.707	0.73	0.996	0.693	1.293	1.002	1.001	0.985
A-132	114.301	112.189	448.113	450.1217	214.0547	6.96E+03	1	1	Tier 3 only two-reaction											0	0	12	0	1.588	0.918	1.086	1.301	0.478	1.027	1.047	0.862	1.12	0.792	0.959	1.225	1.158	1.558	1.684	0.748	0.802	1.223	0.869	1.291	1.01	1.046	1.064
A-133	114.404	112.287	414.1221	416.1288	180.0638	1.39E+06	1	1	Tier 3 zero-reaction											17	87	713	0	0.632	1.429	0.687	0.975	1.273	0.392	0.567	0.783	1.7	0.894	1.272	1.216	1.097	0.725	0.608	1.174	1.497	0.797	0.843	0.763	0.941	0.944	0.964
A-134	114.435	112.317	481.1746	483.1822	247.1163	4.58E+04	1	1	Tier 1	AN01924001	HMDB0029059	Threoninyl-Glutamine	1.17	1.2									0	1.233	0.405	1.165	0.87	0.379	1.11	0.982	1.078	0.847	0.704	0.613	0.715	0.57	0.981	1.278	0.342	0.823	1.242	1.026	0.948	0.9	0.876	0.977
A-T1477	115.1	117.09	699.1638	701.17	465.1033	1.15E+04	1	1	Tier 2						BP04416000		1-(3,4-Dihydroxyphenyl)-3-(3-C-Glucosyl-2,4,6-Trihydroxyphenyl)Propane-1,3-Dione	1.49	74.5				0.2174	0.463	0.411	2.015	1.132	0.2866	0.764	0.864	0.2509	0.882	2.001	0.3449	0.848	0.779	0.966	3.613	0.304	0.2329	1.29	0.2311	1.338	0.972	0.985	1.129
A-136	115.64	113.46	479.2069	481.213	245.1485	2.70E+04	1	1	Tier 1	AN01891001	HMDB0028702	Arginyl-Alanine	0.53	2.2									0	1.11	0.376	1.046	0.831	0.34	0.931	1.034	0.802	0.785	0.575	0.573	0.702	0.476	1.053	1.102	0.332	0.788	1.221	0.88	0.98	0.827	0.834	0.857
A-137	115.974	113.777	261.0693	263.076	27.011	6.91E+04	1	1	Tier 3 only two-reaction											0	0	180	0	1.332	1.61	1.021	1.395	1.218	1.066	0.702	0.767	0.979	1.108	1.619	1.552	1.39	1.297	1.165	1.079	0.704	0.943	0.881	1.704	0.955	1.005	0.968
A-139	116.069	113.867	338.117	340.1237	104.0587	1.20E+04	1	1	Tier 2						BM00198000	C03401	L-2,3-Diaminopropanoic acid	0.27	4.3				0	1.598	1.975	1.172	2.159	1.457	1.249	0.843	0.654	1.381	1.263	1.928	1.827	1.481	1.491	1.334	1.372	0.663	1.192	1.017	1.917	0.946	1.139	0.904
A-T359	116.2	118.01	450.1804	452.1865	216.1222	5.63E+03	1	1	Tier 1	AN01518000	HMDB0004620	N-Acetyl-L-arginine	0.54	9.2									0.4348	0.6724	0.582	0.823	0.819	0.5839	0.964	0.454	0.996	0.6503	0.669	0.7029	0.7382	0.664	0.759	0.783	0.6195	0.4747	0.5799	0.4709	0.7376	0.979	0.895	0.949
A-140	116.907	114.662	569.2164	571.2229	335.158	3.97E+04	1	1	Tier 2						BM03175000	C17700	Validoxylamine A	0.1	5.3				0	0.521	0.422	0.809	0.409	1.88	1.189	2.366	2.43	1.483	1.189	1.272	0.743	0.36	0.326	0.386	0.563	1.305	0.765	1.111	0.358	1.031	1.014	1.03
A-141	116.934	114.689	496.1383	498.1452	262.08	6.04E+04	1	1	Tier 1	AN02135002	HMDB0028815	Glutamyl-aspartate	0.28	8.2									0	1.267	2.363	0.699	1.163	1.743	0.343	0.336	0.756	0.822	0.745	1.025	0.847	1.882	1.385	1.307	0.426	0.789	0.579	0.561	0.891	0.992	0.956	0.971
A-142	116.999	114.75	706.1343	710.1481	239.0249	4.77E+03	1	2	Tier 3 one-reaction											0	1	81	0	2.192	2.144	1.37	2.766	1.243	1.806	0.744	0.652	1.828	1.523	1.897	2.454	2.402	2.436	2.346	1.663	1.029	2.181	1.188	2.541	1.478	1.952	1.807
A-T752	118.3	119.77	425.174	427.1809	191.1144	1.49E+05	1	1	Tier 2						BP01190000		Nomega-Hydroxy-L-Arginine	3.85	57.8				0	0.74	0.665	0.841	0.59	1.991	0.989	1.311	1.049	0.964	1.341	1.708	0.846	0.574	0.336	0.616	0.9	0.835	0.631	0.837	0.658	0.96	0.973	0.96
A-144	118.738	116.4	384.1114	386.1177	150.0531	6.83E+03	1	1	Tier 3 zero-reaction											10	64	778	0	0.919	3.403	0.829	1.765	1.016	0.544	0.563	0.739	1.657	0.785	1.083	0.753	1.757	1.7	0.951	0.737	0.713	0.708	0.589	1.478	0.98	0.913	1.017
A-145	118.765	116.426	635.2962	637.3036	401.2379	2.85E+04	1	1	Tier 3 one-reaction											0	1	107	0	1.186	0.539	1.278	1.236	0.512	1.219	1.426	1.21	0.967	1.129	1.081	0.992	0.89	1.445	1.365	0.633	1.299	1.233	1.344	1.577	1.193	1.222	1.271
A-146	118.928	116.581	539.1813	541.1872	305.1229	1.86E+04	1	1	Tier 3 one-reaction											0	11	277	0	1.147	1.293	1.092	1.669	0.38	0.719	0.767	0.692	0.892	0.588	0.568	0.819	1.003	1.508	1.991	0.543	0.945	1.252	0.676	1.64	0.902	1.043	0.954
A-148	119.154	116.795	468.1437	470.1502	234.0854	2.77E+04	1	1	Tier 1	AN01757005	HMDB0028828	Glutamyl-Serine/Seryl-Glutamate	0.4	4.5									0	1.468	1.911	0.653	1.248	0.511	0.665	0.591	0.764	0.962	0.622	0.657	1.398	1.214	1.36	1.678	0.637	1.009	0.717	0.65	1.265	0.948	0.937	1.016
A-149	119.678	117.293	436.2016	438.2082	202.1432	1.55E+05	1	1	Tier 1	AN01326001	HMDB0003334	Symmetric dimethylarginine	0.59	2.2									0	1.602	0.869	0.771	1.394	0.479	0.975	0.886	0.851	0.878	0.549	0.479	1.503	0.718	1.04	1.553	0.9	0.884	0.884	0.736	1.092	0.969	1.004	0.952
A-T381	119.9	121.11	468.1437	470.1502	234.0852	3.49E+04	1	1	Tier 2						AN01757008	HMDB0029158	gamma-Glutamyl-Serine	0.64	10.7				0	1.589	1.392	0.608	1.222	0.616	0.904	0.571	0.759	0.938	0.593	0.68	0.917	1.259	1.42	1.66	0.603	0.937	0.76	0.684	1.18	0.94	0.945	0.975
A-T3	120.3	121.44	293.1067	295.1132	59.0483	1.18E+04	1	1	Tier 1	AN00029000	HMDB0001842	Guanidine	0.47	1.8									0	0.89	1.296	0.927	1.158	0.876	0.684	0.733	0.96	0.851	0.894	0.886	0.725	1.248	1.16	0.895	0.774	0.78	0.768	0.792	0.832	0.899	1.045	1
A-150	120.352	117.932	454.1616	456.171	220.1033	1.10E+04	1	1	Tier 2						AN01589001		Isomer 2 of Threoninyl-Threonine	5.95	29.7				0	1.236	1.781	1.264	1.538	1.966	0.79	0.972	1.019	1.392	0.985	1.189	1.054	1.838	1.288	1.424	0.799	0.912	1.044	0.92	1.12	1.303	1.237	1.126
A-151	120.493	118.067	318.0794	320.0862	84.0211	2.72E+04	1	1	Tier 3 one-reaction											0	13	310	0	0.988	1.58	1.005	1.153	1.141	0.594	0.706	0.983	1.152	0.844	0.986	0.953	1.44	1.062	0.726	1.117	1.464	0.941	1.089	0.756	1.039	0.999	0.94
A-152	120.604	118.172	613.2049	615.2123	379.1465	1.35E+04	1	1	Tier 3 one-reaction											0	23	423	0	1.075	0.695	1.263	1.221	0.623	1.012	1.115	0.975	1.029	1.071	1.04	0.856	0.773	1.181	1.087	0.671	1.035	1.339	1.102	1.052	1.042	1.091	1.158
A-153	121.044	118.59	562.2445	564.2512	328.1862	2.78E+05	1	1	Tier 3 one-reaction											0	4	81	0	0.932	0.204	1.222	0.703	0.432	1.417	1.214	0.861	0.681	1.416	0.92	0.552	0.253	0.876	0.919	0.784	0.918	1.08	1.42	0.666	0.958	0.989	1.017
A-155	121.877	119.38	497.1687	499.1767	263.1104	9.43E+03	1	1	Tier 3 one-reaction											0	5	153	0	1.116	0.61	1.542	1.098	0.716	1.109	1.208	1.211	0.855	1.045	1.025	0.96	0.688	1.404	1.351	0.683	1.009	1.605	1.32	1.057	1.092	1.232	1.115
A-156	121.945	119.445	405.1481	407.1551	171.0897	1.68E+05	1	1	Tier 3 one-reaction											0	30	321	0	0.884	0.499	0.74	0.627	1.611	1.386	1.359	1.439	0.946	1.484	2.203	0.933	0.502	0.275	0.631	0.878	0.568	0.698	0.856	0.699	1.087	0.985	1.057
A-158	122.039	119.534	606.2706	608.277	372.2123	3.62E+04	1	1	Tier 3 only two-reaction											0	0	112	0	1.224	0.366	1.093	1.077	0.372	1.145	1.129	0.89	0.905	0.824	0.705	0.723	0.449	1.115	1.239	0.444	0.798	1.301	0.938	1.07	0.966	0.913	0.948
A-160	122.604	120.07	389.0127	391.02	154.9544	5.82E+03	1	1	Tier 3 only two-reaction											0	0	6	0	0.988	1.402	0.919	1.042	0.902	0.748	0.747	0.659	0.765	0.909	1.613	1.296	1.248	0.99	1.051	0.915	0.542	0.553	0.689	1.533	0.942	1.107	0.958
A-161	122.858	120.311	404.068	406.0743	170.0097	3.85E+04	1	1	Tier 3 only two-reaction											0	0	56	0	1.01	1.561	0.827	1.361	1.094	0.685	0.693	0.653	0.856	0.856	1.728	1.432	1.369	1.099	0.963	0.987	0.597	0.55	0.649	1.608	0.967	1.036	0.94
A-162	122.905	120.356	505.0712	507.0779	271.0129	8.66E+03	1	1	Tier 3 one-reaction											0	1	109	0	1.051	1.434	0.888	1.28	1.209	0.706	0.696	0.674	0.865	0.959	1.766	1.535	1.158	0.898	0.967	0.996	0.541	0.458	0.73	1.512	1	0.983	1.045
A-163	123.062	120.505	366.3384	368.3456	132.28	2.07E+04	1	1	Unidentified														0	0.774	1.43	0.69	1.25	0.974	0.759	0.576	0.706	0.653	0.708	1.893	1.44	1.121	1.015	0.975	0.673	0.553	0.509	0.601	1.789	1.024	0.834	0.867
A-164	123.081	120.523	307.0748	309.0815	73.0165	1.27E+05	1	1	Tier 3 one-reaction											0	2	250	0	1.043	1.568	0.791	1.34	1.155	0.747	0.7	0.695	0.86	0.901	1.595	1.339	1.29	1.124	0.996	0.947	0.647	0.595	0.699	1.754	1.02	1.023	1.003
A-165	123.109	120.55	366.4212	368.4296	132.3628	1.23E+04	1	1	Unidentified														0	0.85	1.304	0.685	1.306	0.929	0.566	0.577	0.53	0.653	0.853	1.622	1.181	1.221	0.765	0.716	0.713	0.512	0.44	0.555	1.637	0.834	0.708	1.012
A-166	123.146	120.584	366.1546	368.1616	132.0963	6.40E+05	1	1	Tier 3 only two-reaction											0	0	10	0	1.04	1.641	0.787	1.351	1.067	0.752	0.682	0.715	0.861	0.88	1.627	1.402	1.326	1.152	1.022	0.95	0.639	0.565	0.715	1.886	0.99	1.031	1.051
A-168	123.225	120.66	366.3818	368.3895	132.3234	1.44E+04	1	1	Unidentified														0	0.878	1.384	0.712	1.333	1.076	0.567	0.611	0.58	0.617	0.811	1.505	1.456	1.256	1.053	0.859	0.834	0.547	0.404	0.558	1.998	0.96	0.865	0.794
A-T91	123.3	123.95	366.1122	368.1189	132.0535	1.54E+07	1	1	Tier 1	AN00419000	HMDB0000168	Asparagine	1.4	3.2									0	1.005	1.532	0.758	1.306	1.084	0.703	0.651	0.666	0.794	0.876	1.553	1.395	1.245	1.1	0.962	0.9	0.596	0.539	0.661	1.707	0.97	0.982	0.995
A-169	123.32	120.75	547.1442	549.1512	313.0859	8.36E+03	1	1	Tier 3 one-reaction											0	11	333	0	0.902	0.884	0.865	0.723	0.957	1.064	1.027	1.409	0.876	0.873	0.852	0.864	1.521	0.825	0.964	0.799	0.753	0.864	0.847	0.935	0.895	1.008	0.931
A-170	123.408	120.833	490.1755	492.182	256.1172	1.46E+04	1	1	Tier 2						AN02050000	C04441	2-(3-Carboxy-3-aminopropyl)-L-histidine	0.09	2.9				0	0.758	0.709	0.841	0.633	0.679	1.047	1.403	1.311	0.795	0.966	0.829	1.172	0.787	0.516	0.988	2.26	1.119	0.706	0.764	0.983	0.991	1.069	1.022
A-171	123.506	120.927	410.0759	412.0824	176.0176	2.65E+04	1	1	Tier 3 only two-reaction											0	0	23	0	1.106	1.704	0.825	1.336	1.086	0.759	0.669	0.688	0.897	0.931	1.676	1.43	1.307	1.225	0.979	0.979	0.63	0.628	0.71	1.925	1.046	1.095	1.175
A-173	123.62	121.035	466.2006	468.2074	232.1423	3.12E+04	1	1	Tier 2						AN01735000		Spermic acid 2	0.01	38.5				0	0.653	0.584	0.886	0.506	2.993	1.134	1.851	1.543	0.964	1.675	2.292	0.798	0.561	0.334	0.534	0.907	0.887	0.605	0.941	0.662	0.946	0.942	0.945
A-174	124.111	121.501	420.0311	422.0375	185.9728	1.05E+04	1	1	Tier 3 only two-reaction											0	0	21	0	0.944	1.422	0.765	1.219	1.181	0.738	0.698	0.65	0.805	0.893	1.394	1.223	1.199	1.008	0.882	0.905	0.648	0.617	0.699	1.622	1.064	1.056	0.957
A-176	124.511	121.881	431.1389	433.1456	197.0806	9.02E+03	1	1	Tier 3 one-reaction											0	28	390	0	0.803	0.439	0.62	0.477	0.708	0.811	1.24	0.58	0.711	0.586	0.709	1.258	0.46	0.513	0.568	1.732	1.181	0.471	0.523	0.608	0.733	0.878	0.962
A-177	124.56	121.927	594.2706	596.2772	360.2123	5.66E+04	1	1	Tier 3 one-reaction											0	5	79	0	1.161	0.286	1.273	1.137	0.413	1.078	1.187	1.171	0.849	1.032	0.846	0.738	0.47	1.442	1.228	0.69	1.111	1.312	1.187	1.15	1.167	1.077	1.017
A-178	124.698	122.058	261.0797	263.0862	27.0214	1.66E+04	1	1	Tier 3 one-reaction											0	1	1	0	0.665	1.25	0.529	0.833	0.795	0.498	0.435	0.388	0.566	0.478	1.135	0.997	0.863	0.876	0.624	0.704	0.289	0.511	0.474	1.076	0.731	0.545	0.735
A-179	124.785	122.14	383.1277	385.1341	149.0693	5.96E+04	1	1	Tier 3 zero-reaction											4	36	657	0	1.085	2.479	0.876	1.541	1.188	0.473	0.525	0.825	1.993	0.665	1.168	1.031	1.084	0.725	0.713	0.664	0.758	0.947	0.594	1.22	0.982	0.988	0.958
A-T1558	124.8	125.21	809.1234	811.128	575.0583	7.61E+03	1	1	Tier 2						BP04969000		Isopentenyladenosine-5'-triphosphate	7.44	44.3				0.1304	1.44	1.827	1.137	1.793	1.547	1.203	0.6732	1.076	1.217	1.275	2.178	2.184	1.997	0.931	1.569	1.329	0.84	1.041	0.6982	2.116	1.358	0.9212	1.579
A-180	124.849	122.201	474.143	476.1497	240.0847	1.97E+04	1	1	Tier 3 one-reaction											0	25	415	0	0.637	0.887	0.594	0.645	0.879	0.647	0.886	1.187	1.762	1.057	0.868	1.627	1.109	1.007	0.693	1.047	1.208	0.652	0.877	0.537	0.991	1.08	1.115
A-181	124.927	122.275	725.1296	729.143	258.0202	5.91E+03	1	2	Tier 3 one-reaction											0	1	71	0	2.214	2.18	1.317	2.025	1.182	1.072	0.616	0.612	1.682	1.224	1.315	2.213	2.008	1.784	1.588	1.595	0.998	1.464	1.166	1.701	1.579	1.517	1.465
A-182	125.12	122.458	482.1227	484.1293	248.0644	1.93E+04	1	1	Tier 1	AN01933001	HMDB0028749	Aspartyl-Aspartate	0.15	2.9									0	1.219	1.057	1.002	0.829	2.041	0.749	1.01	1.043	1.086	0.751	1.288	0.84	1.258	1.153	0.836	0.563	1.173	0.668	0.502	0.621	0.88	0.919	1.01
A-T1318	125.7	125.96	604.1125	606.1191	370.0536	3.86E+03	1	1	Tier 2						BP03629000		2-O-Caffeoylglucarate	0.28	57.6				0.3043	1.0833	1.2512	1.141	1.564	1.632	0.664	1.014	1.235	1.0477	0.7964	1.677	1.892	1.489	1.0115	1.0675	1.202	1.84	1.353	1.671	1.38	0.9843	1.621	1.523
A-184	125.71	123.019	360.1743	362.1807	126.1159	2.17E+04	1	1	Tier 3 only two-reaction											0	0	63	0	0.729	0.612	0.692	0.872	1.441	0.669	0.752	1.248	1.103	1.416	0.669	0.766	0.985	1.226	0.964	1.067	1.313	0.593	0.93	0.532	0.93	0.926	0.898
A-T361	126.1	126.29	451.1998	453.2091	217.1426	4.21E+03	1	1	Tier 2						AN01534002	HMDB0012230	gamma-L-Glutamylputrescine	2.41	2.9				0.3913	0.8439	0.9747	1.14	1.565	0.867	1.29	0.5698	0.602	0.8161	0.6204	1.203	1.313	1.717	1.06	0.8315	0.554	0.5957	0.7277	1.09	1.17	1.199	1.157	0.7867
A-185	126.302	123.581	590.1881	592.1966	356.1297	7.81E+03	1	1	Tier 3 one-reaction											0	33	552	0	1.38	0.938	1.275	1.373	0.896	1.184	1.295	1.356	1.276	1.183	1.369	1.327	1.089	1.592	1.574	1.124	1.174	1.443	1.242	1.299	1.236	1.249	1.306
A-186	126.307	123.586	532.2703	534.2761	298.2119	1.50E+04	1	1	Tier 3 one-reaction											0	17	245	0	1.623	0.737	1.431	1.319	0.381	1.372	1.167	0.944	1.012	0.871	0.841	0.927	0.573	1.732	1.612	0.343	0.889	1.451	0.981	1.573	1.157	1.074	1.117
A-187	126.552	123.818	445.1151	447.1223	211.0568	6.13E+03	1	1	Tier 3 only two-reaction											0	0	5	0	1.497	1.577	0.921	1.624	0.684	1.024	0.911	0.628	1.07	0.9	0.732	1.406	1.163	1.248	2.052	0.504	0.941	0.874	0.625	2.548	0.649	1.091	0.989
A-188	126.573	123.838	601.2915	603.2974	367.2332	9.67E+03	1	1	Tier 3 one-reaction											0	23	217	0.1304	1.902	1.1039	1.705	2.112	0.83	1.968	1.817	1.391	1.627	1.587	1.33	1.312	1.1233	1.809	1.929	0.8805	1.337	2.028	1.678	2.028	1.539	1.439	2.132
A-189	126.588	123.852	380.0801	382.0869	146.0218	1.99E+04	1	1	Tier 3 zero-reaction											1	29	393	0	0.631	1.202	0.332	1	1.755	0.489	0.709	0.488	1.062	0.674	0.67	0.945	1.472	0.812	0.542	1.215	1.971	0.468	0.676	1.114	1.072	0.973	0.916
A-191	126.861	124.111	378.1008	380.1068	144.0425	1.14E+05	1	1	Tier 3 zero-reaction											3	43	497	0	0.617	1.423	0.724	0.951	1.307	0.427	0.601	0.799	1.624	0.919	1.301	1.269	1.029	0.66	0.612	1.074	1.426	0.776	0.805	0.777	0.961	0.958	1.028
A-192	127.046	124.286	659.2974	661.3047	425.2391	1.99E+04	1	1	Tier 3 one-reaction											0	8	181	0	1.048	0.487	1.058	1.122	0.534	0.792	0.821	0.782	0.899	0.97	0.796	0.824	0.614	1.356	1.14	0.623	0.696	1.019	0.744	1.07	0.867	0.942	0.911
A-193	127.748	124.953	440.1485	442.1552	206.0902	4.04E+04	1	1	Tier 1	AN01378000	HMDB0029049	Seryl-Threonine	0.18	2.1									0	1.533	0.761	1.238	1.197	0.54	1.22	1.306	0.963	0.889	0.909	0.875	0.9	0.617	1.62	1.912	0.466	0.939	1.484	1.087	1.423	1.093	1.288	1.152
A-T595	128.2	128.05	510.1534	512.1602	276.0958	2.53E+04	1	1	Tier 2						BM02350003		Tabtoxin biosynthesis intermediate 2	1.75	38.9				0.3478	0.4418	1.864	0.92	1.866	0.3837	0.765	0.2983	1.06	0.893	0.504	0.488	1.562	0.929	1.159	0.4354	0.4071	0.3119	1.176	0.3094	1.281	0.988	1.075	0.4119
A-196	128.997	126.139	485.1589	487.1655	251.1006	1.35E+05	1	1	Tier 3 zero-reaction											3	38	696	0	1.137	1.533	0.914	1.216	2.343	0.611	0.914	0.719	1.142	0.731	0.78	1.004	1.467	1.143	0.883	0.541	0.622	0.774	0.619	0.723	0.951	1.176	1.115
A-197	129.022	126.162	576.1749	578.1815	342.1166	9.84E+05	1	1	Tier 3 zero-reaction											13	50	637	0	0.605	1.331	0.677	0.922	1.319	0.42	0.6	0.791	1.622	0.918	1.277	1.201	1.028	0.656	0.574	1.12	1.398	0.765	0.833	0.736	0.947	0.952	0.963
A-198	129.178	126.31	510.1533	512.1602	276.095	2.12E+04	1	1	Tier 1	AN02350001	HMDB0028818	Glutamyl-glutamate	1.55	2.4									0	1.349	1.817	0.925	1.788	0.499	0.735	0.896	1.093	0.874	0.474	0.495	1.572	0.945	1.146	1.572	0.634	1.226	1.124	0.643	1.271	1.03	1.078	1.1
A-T143	129.3	128.97	380.1276	382.1344	146.0691	5.75E+06	1	1	Tier 1	AN00574000	HMDB0000641	Glutamine	0.45	1.8									0	0.706	0.406	0.879	0.773	1.405	0.553	0.781	0.847	1.752	0.914	2.069	0.794	1.786	0.458	0.455	1.667	0.577	0.868	1.031	0.37	0.943	0.97	0.982
A-199	129.3	126.427	622.2655	624.2718	388.2072	2.33E+04	1	1	Tier 3 only two-reaction											0	0	77	0	1.377	0.621	1.124	1.117	0.508	1.222	1.142	0.906	1.089	0.845	0.803	0.929	0.624	1.289	1.527	0.582	0.959	1.416	1.008	1.287	1.151	1.075	1.044
A-201	129.411	126.532	422.0879	424.0916	188.0296	8.10E+03	1	1	Tier 3 one-reaction											0	1	11	0	1.066	2.371	0.829	0.926	0.541	0.89	0.591	0.761	0.582	0.548	0.513	0.984	0.858	1.275	1.591	0.45	0.739	0.781	0.611	2.069	0.76	0.887	0.621
A-202	129.701	126.807	434.0462	436.0532	199.9879	6.97E+03	1	1	Tier 3 one-reaction											0	1	43	0	0.776	0.436	0.867	0.849	1.344	0.541	0.734	0.954	1.607	0.915	1.968	0.8	1.613	0.474	0.543	1.604	0.591	0.957	0.94	0.387	0.883	0.914	0.854
A-203	130.172	127.254	317.132	319.1402	83.0737	7.73E+03	1	1	Tier 3 one-reaction											0	2	188	0	1.041	0.533	0.939	0.999	1.107	1.085	0.958	0.73	1.364	1.067	1.303	1.128	1.34	0.978	0.767	1.165	0.755	1.034	0.894	1.004	1.083	0.952	0.981
A-204	130.445	127.513	598.1572	600.1638	364.0988	2.74E+06	1	1	Tier 3 one-reaction											0	7	252	0	0.592	1.32	0.662	0.919	1.326	0.398	0.582	0.789	1.638	0.924	1.302	1.177	0.982	0.645	0.566	1.129	1.435	0.754	0.835	0.714	0.933	0.944	0.965
A-205	130.789	127.84	436.1042	438.1105	202.0458	4.77E+04	1	1	Tier 3 one-reaction											0	14	219	0	0.602	1.32	0.707	0.902	1.403	0.41	0.617	0.859	1.697	0.992	1.375	1.163	1.037	0.663	0.546	1.159	1.511	0.804	0.911	0.747	0.97	1.052	1.01
A-206	130.824	127.873	334.1329	336.1402	100.0746	1.00E+04	1	1	Tier 3 one-reaction											0	1	50	0.0435	0.935	0.613	0.867	0.831	1.297	0.753	0.871	1.077	1.958	0.985	1.829	0.921	1.896	1.5328	0.483	1.687	0.628	1.014	0.971	0.765	1.153	1.225	1.182
A-207	131.017	128.056	306.0793	308.0859	72.0209	5.15E+04	1	1	Tier 3 zero-reaction											2	27	455	0	0.618	1.346	0.687	0.95	1.383	0.382	0.654	0.755	1.672	1.035	1.401	1.246	1.008	0.655	0.626	1.13	1.531	0.846	0.897	0.69	0.956	0.944	1.009
A-208	131.085	128.121	598.2102	600.2165	364.1519	1.32E+05	1	1	Tier 3 one-reaction											0	12	253	0	0.583	1.339	0.659	0.908	1.344	0.383	0.574	0.78	1.652	0.941	1.336	1.197	0.986	0.637	0.545	1.137	1.425	0.743	0.845	0.692	0.941	0.962	0.958
A-209	131.465	128.481	414.1221	416.1287	180.0638	1.38E+06	1	1	Tier 2						BM01026000	C22137	4-Chloro-L-lysine	6.75	59.1				0	0.625	1.369	0.693	0.951	1.341	0.428	0.616	0.823	1.676	0.962	1.334	1.212	1.052	0.682	0.599	1.157	1.459	0.801	0.866	0.751	0.954	0.967	0.989
A-210	131.703	128.708	330.0792	332.0862	96.0209	1.07E+04	1	1	Tier 3 one-reaction											0	4	314	0	0.715	1.518	0.711	1.063	1.389	0.505	0.647	0.882	1.566	0.961	1.284	1.323	1.099	0.773	0.658	1.231	1.207	0.942	0.928	0.854	1.147	0.946	1.079
A-211	131.711	128.715	317.1069	319.1135	83.0485	1.75E+04	1	1	Tier 3 zero-reaction											1	1	141	0.0435	0.666	0.475	0.708	0.758	1.103	0.602	0.746	0.5409	1.479	0.975	2.167	0.869	1.796	0.568	0.537	1.15	0.574	0.914	0.92	0.403	1.02	0.943	1.001
A-212	132.35	129.321	665.3072	667.3139	431.2489	8.86E+03	1	1	Tier 3 one-reaction											0	1	96	0	1.102	0.528	1.021	1.233	0.649	1.042	1.031	1.101	0.96	1.049	1.054	0.879	0.695	1.429	1.227	0.596	1.08	1.085	1.069	1.155	0.912	1.004	1.025
A-213	132.411	129.379	636.2811	638.2875	402.2228	3.68E+04	1	1	Tier 3 one-reaction											0	5	158	0	1.388	0.394	1.234	1.093	0.359	1.191	1.23	1	0.902	0.797	0.559	0.818	0.593	1.364	1.461	0.437	1.038	1.527	1.086	1.162	1.036	1.007	1.008
A-215	132.51	129.473	277.1008	279.1075	43.0424	1.61E+04	1	1	Tier 3 one-reaction											0	4	291	0	1.163	0.527	1.094	1.124	0.551	1.24	1.252	1.041	1.077	1.053	0.808	0.685	0.628	1.386	1.327	0.494	1.054	1.254	1.206	1.074	1.006	1.097	1.106
A-T556	132.7	131.81	392.1274	394.1346	158.0691	5.02E+04	1	1	Tier 2						BM00716001		4-Methylene-L-glutamine	0.2	18.2				0	0.728	0.43	0.869	0.559	1.368	1.156	2.731	0.627	0.754	0.947	0.734	0.527	0.496	0.724	0.574	1.002	1.446	0.711	0.58	0.657	1.06	1.042	1
A-217	132.926	129.868	496.1384	498.1446	262.0801	2.97E+04	1	1	Tier 1	AN02135001	HMDB0028752	Aspartyl-Glutamate	0.03	1.3									0	1.255	1.279	0.893	1	1.697	0.778	0.949	1.03	0.923	0.685	0.987	0.843	1.118	1.035	0.927	0.59	1.167	0.667	0.566	0.738	0.987	0.961	0.963
A-219	133.241	130.167	451.1648	453.1714	217.1064	1.06E+05	1	1	Tier 1	AN01530001	HMDB0028685	Alanyl-Glutamine	0.38	1.8									0	1.299	0.366	1.214	1.052	0.441	1.365	1.264	0.891	1	0.861	0.66	0.633	0.406	1.26	1.448	0.279	0.949	1.226	1.228	1.182	0.997	1.043	1.011
A-T591	133.5	132.48	477.1446	479.1501	243.0855	2.91E+04	1	1	Tier 2						BM01857001	HMDB0060478	gamma-Glutamyl-beta-cyanoalanine	1.76	0.6				0	1.459	2.493	0.732	1.4	0.621	0.68	0.697	0.632	0.864	0.651	1.31	1.058	1.427	1.821	2.17	0.533	0.725	0.632	0.626	1.557	1.02	1.08	1.09
A-220	133.622	130.528	608.2862	610.2927	374.2278	4.77E+04	1	1	Tier 3 one-reaction											0	3	112	0	1.086	0.387	1.183	1.073	0.538	1.097	1.172	1.294	0.816	0.875	0.856	0.749	0.47	1.407	1.171	0.456	1.012	1.366	1.287	1.154	1.027	1.07	1.002
A-221	134.653	131.507	437.149	439.1555	203.0907	3.82E+04	1	1	Tier 1	AN01334000	HMDB0028682	Alanyl-Asparagine	0.11	1.2									0	1.464	0.881	1.147	1.199	0.498	1.131	1.137	0.872	1.15	0.804	0.914	0.977	0.753	1.21	1.598	0.576	1.032	1.38	0.955	1.531	1.01	1.127	1.084
A-222	134.874	131.717	507.2375	509.2452	273.1791	2.47E+05	1	1	Tier 1	AN02307001	HMDB0029121	Valyl-Arginine	1.87	0.8									0	1.456	0.42	1.203	1.171	0.459	1.201	1.19	0.988	1.055	0.942	0.79	0.856	0.713	1.386	1.623	0.507	1.017	1.41	1.231	1.311	1.123	1.046	1.079
A-T421	135.2	133.9	501.1552	503.1613	267.0968	6.16E+05	1	1	Tier 1	AN02208000	HMDB0000050	Adenosine	0.6	0.6									0	0.872	0.57	0.819	0.964	0.901	0.7	1.106	1.9	1.161	0.585	0.46	1.154	0.624	1.092	0.256	0.831	0.749	0.572	0.758	1.83	0.927	0.934	0.949
A-T81	135.7	134.32	364.1802	366.1874	130.1218	4.58E+04	1	1	Tier 1	AN00401000	HMDB0001432	Agmatine	0.32	1.2									0.0435	0.453	0.176	1.75	0.241	0.632	1.01	2.885	1.194	1.872	0.502	0.321	0.708	0.216	0.297	0.178	0.641	0.0791	1.924	0.961	0.163	0.869	1.011	0.939
A-224	135.879	132.671	544.1835	546.1901	310.1251	2.81E+04	1	1	Tier 3 one-reaction											0	13	457	0	0.994	0.543	1.327	0.96	0.634	1.228	1.292	1.139	0.941	1.173	1.096	0.814	0.502	1.147	1.046	0.788	1.106	1.444	1.342	0.909	1.087	1.101	1.12
A-T380	136.7	135.16	468.1436	470.1493	234.0852	1.63E+04	1	1	Tier 2						AN01757003	HMDB0011169	L-beta-aspartyl-L-threonine	0.65	5.8				0.1304	1.103	1.046	0.984	0.5997	1.414	0.713	0.944	0.75	1.211	0.849	0.98	0.84	0.942	0.945	0.956	0.761	1.01	0.5622	0.625	0.792	0.902	0.6023	0.88
A-226	136.782	133.529	540.0836	542.09	306.0253	3.48E+04	1	1	Tier 3 zero-reaction											1	10	197	0	1.736	2.327	0.916	1.857	0.23	0.905	0.665	0.555	1.284	1.229	0.813	0.778	1.7	1.414	1.543	0.233	0.608	1.165	0.55	1.402	0.927	1.071	1.031
A-227	136.79	133.536	479.2328	481.2395	245.1745	1.57E+06	1	1	Tier 1	AN01892000	HMDB0028964	Lysyl-Valine	1.16	4.3									0	1.169	1.183	0.973	1.093	1.788	0.888	0.979	0.929	0.967	0.965	0.709	0.937	1.11	1.043	0.714	0.673	0.866	0.87	0.715	0.184	0.964	0.961	0.995
A-228	137.329	134.048	409.1794	411.1862	175.1211	1.15E+06	1	1	Tier 3 one-reaction											0	17	259	0	0.629	0.426	1.032	0.424	2.049	0.766	1.241	1.35	1.193	1.213	1.923	0.872	0.308	0.178	0.5	0.721	0.835	0.596	0.765	0.47	0.982	0.984	0.971
A-229	137.745	134.443	576.1749	578.1815	342.1165	2.74E+05	1	1	Tier 3 zero-reaction											13	50	637	0	0.625	1.38	0.707	0.952	1.342	0.421	0.598	0.814	1.656	0.888	1.287	1.183	1.053	0.699	0.586	1.127	1.48	0.786	0.832	0.732	0.927	0.939	0.973
A-230	138.297	134.967	261.0693	263.0763	27.011	1.15E+04	1	1	Tier 3 only two-reaction											0	0	180	0	1.212	1.307	1.008	1.313	0.953	0.922	0.754	0.726	0.91	0.931	1.358	1.235	1.118	1.162	1.049	0.916	0.738	0.914	0.889	1.617	0.914	0.98	0.978
A-231	138.532	135.189	456.1326	458.1389	222.0742	2.49E+04	1	1	Tier 3 zero-reaction											1	53	677	0	0.77	1.635	0.805	1.288	0.974	0.489	0.571	0.76	1.32	1.016	1.006	1.262	1.759	1.018	0.947	0.91	0.947	0.852	0.663	0.899	0.927	0.996	1.052
A-232	138.713	135.361	305.1313	307.1383	71.073	1.00E+04	1	1	Tier 3 one-reaction											0	6	232	0	1.342	0.487	1.158	1.049	0.611	1.155	1.27	1.059	1.161	0.941	0.744	0.855	0.705	1.303	1.261	0.632	0.93	1.284	1.24	1.138	0.922	1.18	1.123
A-233	138.858	135.498	319.1476	321.1543	85.0893	5.27E+04	1	1	Tier 3 one-reaction											0	5	191	0	0.762	0.651	1.021	0.755	1.078	0.783	0.894	0.697	0.885	1.057	1.565	0.954	0.648	0.719	0.672	0.702	0.889	0.703	0.71	0.791	1.067	0.981	1.091
A-234	139.065	135.695	567.1757	569.1826	333.1173	1.41E+04	1	1	Tier 3 one-reaction											0	9	339	0	1.192	0.446	1.322	0.862	0.483	1.064	1.229	1.121	1.142	0.72	0.585	0.799	0.517	0.914	1.138	0.446	0.898	1.279	1.072	1.102	1.044	0.952	0.906
A-T362	139.2	137.25	451.2008	453.2092	217.1426	4.84E+03	1	1	Tier 2						AN01534003	HMDB0060442	beta-Alanyl-Lysine	0.26	11.4				0.3478	0.7772	1.471	0.634	0.7149	0.621	0.88	0.877	0.723	1.026	0.5714	1.045	0.8533	1.093	0.7257	0.782	0.7161	0.688	0.6703	0.8	1	1.19	0.7181	0.799
A-235	139.444	136.055	590.3009	592.3074	356.2426	2.99E+05	1	1	Tier 3 only two-reaction											0	0	11	0	1.177	0.711	0.772	1.446	0.771	0.934	0.807	0.823	0.793	0.897	0.776	0.945	0.736	1.461	1.287	0.624	0.994	0.837	0.71	1.017	0.927	0.977	0.963
A-236	139.477	136.086	492.1259	494.1297	258.0676	1.25E+04	1	1	Tier 3 one-reaction											0	13	5	0	1.251	1.571	1.218	1.411	0.805	1.8	1.323	1.271	1.448	1.279	1.28	1.634	1.113	1.471	1.5	1.026	1.688	1.368	1.454	1.45	1.296	1.406	1.365
A-238	140.049	136.629	640.1671	642.1738	406.1088	4.73E+04	1	1	Tier 3 one-reaction											0	2	189	0	0.707	2.025	0.68	1.543	1.027	0.462	0.513	0.589	1.265	0.787	0.896	0.881	1.72	0.989	0.975	0.973	0.927	0.896	0.689	0.931	0.977	0.921	0.937
A-239	140.313	136.88	388.094	390.1007	154.0357	4.89E+04	1	1	Tier 3 only two-reaction											0	0	4	0	1.054	1.574	0.789	1.33	1.147	0.727	0.665	0.687	0.843	0.894	1.628	1.492	1.322	1.172	0.979	0.967	0.658	0.581	0.705	1.722	1.021	1.082	1.014
A-240	140.4	136.962	467.1596	469.1664	233.1013	1.44E+04	1	1	Tier 2						AN01742000		Isomer 1 of Asparaginyl-Threonine	0.27	14.4				0	1.175	0.648	1.356	1.246	0.679	0.907	1.146	1.064	1.153	0.903	1.136	0.988	0.735	1.244	1.43	0.657	0.965	1.367	1.201	1.121	1.093	1.045	1.054
A-241	140.492	137.049	424.1173	426.1239	190.059	3.38E+04	1	1	Tier 1	AN01163001	HMDB0028753	Aspartyl-Glycine	0.03	0.8									0	0.987	2.276	0.544	1.047	1.107	0.513	0.568	0.695	0.831	0.68	0.77	1.067	2.595	1.433	1.626	0.583	0.968	0.569	0.511	0.979	1.008	0.953	1.025
A-242	141.056	137.585	447.2062	449.2131	213.1478	2.11E+04	1	1	Tier 3 one-reaction											0	2	54	0	0.602	0.663	0.759	0.744	0.992	0.749	1.214	1.457	0.961	0.877	2.084	0.832	0.79	0.873	0.534	2.498	1.396	0.675	1.985	0.588	1.05	1.031	1.091
A-243	141.143	137.668	618.1846	620.192	384.1263	1.48E+04	1	1	Tier 2						AN03771000	C00021	Isomer 1 of S-Adenosylhomocysteine	7.67	12.9				0	0.969	1.997	0.953	1.372	0.653	0.737	0.777	0.803	1.476	0.735	0.937	0.964	1.457	1.061	1.018	0.807	0.817	0.986	0.736	1.215	0.922	0.989	1.099
A-244	141.199	137.721	714.1567	716.1607	480.0983	9.42E+03	1	1	Tier 3 one-reaction											0	8	210	0.0435	0.461	0.581	2.54	3.772	0.386	0.24	0.287	0.385	0.803	0.498	0.3721	0.576	0.553	0.598	0.455	0.315	0.677	2.43	0.224	0.411	0.853	1.026	0.969
A-245	141.33	137.845	490.1257	492.1302	256.0673	1.09E+04	1	1	Tier 3 one-reaction											0	19	293	0	0.773	0.818	0.631	0.67	0.934	0.731	0.887	0.649	1.832	0.637	0.803	0.532	0.837	0.752	0.579	1.258	0.559	0.458	0.774	0.902	0.717	0.713	0.969
A-T219	141.4	139.09	395.1275	397.132	161.0688	5.26E+04	1	1	Tier 2						AN00754004		3-Amino-2,3-dideoxy-scyllo-inosose	0.99	20				0	0.485	1.633	0.75	0.88	0.827	0.318	0.331	0.669	1.32	0.913	1.186	0.28	1.198	0.726	0.809	0.424	0.467	0.583	0.795	0.24	0.679	0.745	0.78
A-247	142.008	138.489	495.154	497.1611	261.0956	1.49E+04	1	1	Tier 2						AN02118000		Asparaginyl-Glutamic acid	0.87	23				0	1.202	1.096	1.02	1.035	0.529	1.055	1.204	1.039	0.99	0.765	0.824	1.142	0.928	1.035	1.303	0.672	0.872	1.067	1.207	1.198	0.933	1.056	0.991
A-248	142.031	138.511	325.1225	327.1309	91.0641	8.81E+03	1	1	Tier 3 one-reaction											0	18	290	0	0.579	1.205	0.402	0.805	0.854	0.294	0.539	0.499	0.814	0.519	0.729	1.188	0.89	0.782	0.454	1.424	0.889	0.649	0.336	0.562	0.679	0.763	0.778
A-249	142.292	138.758	436.1037	438.1106	202.0454	5.69E+04	1	1	Tier 3 only two-reaction											0	0	18	0	0.682	0.816	0.891	0.721	1.189	0.661	1.097	1.426	1.565	0.805	1.057	1.071	0.851	0.554	0.503	0.897	1.569	0.981	0.981	0.561	0.956	0.999	0.99
A-250	142.423	138.883	602.3005	604.3049	368.2422	4.52E+04	1	1	Tier 3 only two-reaction											0	0	16	0	0.933	1.202	0.683	1.084	0.968	0.558	0.552	0.606	0.693	0.79	0.728	0.939	1.04	0.969	0.767	0.725	0.808	0.682	0.627	1.044	0.853	0.827	0.923
A-251	142.711	139.156	472.0517	474.058	237.9933	5.76E+03	1	1	Tier 3 only two-reaction											0	0	38	0	1.114	1.046	1.081	1.259	1.007	1.776	0.692	0.845	1.059	1.053	1.06	1.257	1.481	1.117	1.128	1.101	0.893	1.313	0.729	1.224	1.135	1.07	1.083
A-252	142.78	139.221	649.313	651.3196	415.2547	4.88E+04	1	1	Tier 3 one-reaction											0	2	127	0	0.94	0.256	1.116	0.953	0.519	0.908	1.046	1.155	0.758	1.142	0.99	0.721	0.395	1.41	1.043	0.51	1.02	1.055	1.171	0.947	0.95	0.95	0.971
A-T1099	143.5	140.84	540.2034	542.2058	306.144	2.13E+04	1	1	Tier 2						BP02798000		Lupinic acid	2.82	47.3				0.087	0.95	1.72	0.52	0.49	1.089	0.673	0.2775	0.315	0.967	0.362	0.867	1.045	1.781	0.618	0.776	0.617	0.388	0.561	0.2878	1.044	0.866	0.741	0.663
A-253	143.577	139.978	387.173	389.1806	153.1147	4.17E+04	1	1	Tier 3 one-reaction											0	5	125	0	0.357	0.324	0.757	0.288	0.75	0.467	1.236	0.307	0.316	0.698	0.27	2.792	0.296	0.255	0.434	2.718	1.281	0.409	1.192	0.301	0.831	0.975	1.052
A-254	143.701	140.096	521.2795	523.2859	287.2211	1.70E+04	1	1	Tier 3 one-reaction											0	4	24	0	1.197	0.561	1.25	0.867	0.699	1.139	1.185	0.723	0.716	0.957	0.858	0.735	0.568	1.088	1.231	0.744	0.963	1.331	0.931	0.858	0.909	1.076	0.911
A-T451	144	141.26	523.1859	525.1928	289.1274	5.87E+04	1	1	Tier 2						AN02541000	HMDB0005765	Ophthalmic acid	0.1	8.9				0	1.071	0.98	1.015	1.539	0.339	0.745	0.852	0.654	1.065	0.681	0.585	0.785	0.624	1.463	1.78	0.26	1.044	1.132	0.772	1.502	0.981	0.995	1.016
A-255	144.258	140.624	578.2756	580.2819	344.2173	1.19E+05	1	1	Tier 3 one-reaction											0	4	137	0	1.024	0.244	1.161	1.05	0.521	1.091	1.141	1.12	0.89	1.107	0.863	0.712	0.425	1.319	1.031	0.667	1.029	1.312	1.333	0.946	0.973	0.984	0.987
A-256	144.945	141.277	421.0863	423.0929	187.028	6.84E+04	1	1	Tier 3 one-reaction											0	2	38	0	1.574	1.398	0.882	1.362	0.677	1.45	1.046	0.992	0.838	0.668	0.441	0.733	1.333	0.852	1.635	0.401	0.888	1.106	0.852	1.636	0.964	1.002	0.95
A-257	145.276	141.59	545.1688	547.1751	311.1105	2.58E+04	1	1	Tier 3 one-reaction											0	14	360	0	1.146	1.05	1.105	1.679	0.715	0.886	0.781	0.709	1.09	0.775	0.842	1.475	0.833	1.499	1.811	1.133	1.089	1.127	0.854	1.636	0.987	1.175	1.06
A-258	145.509	141.812	494.1951	496.2033	260.1368	1.41E+04	1	1	Tier 3 zero-reaction											2	12	244	0	0.675	0.716	0.835	0.569	2.308	1.019	1.625	0.943	1.022	1.51	2.068	0.79	0.627	0.525	0.797	0.719	0.651	0.574	1.036	0.731	1.027	1.051	1.002
A-259	145.584	141.883	590.3008	592.3072	356.2425	6.71E+04	1	1	Tier 3 only two-reaction											0	0	11	0	1.163	0.742	0.773	1.416	0.774	0.929	0.807	0.816	0.796	0.893	0.77	0.973	0.746	1.435	1.257	0.631	0.999	0.84	0.714	1.008	0.906	0.979	0.964
A-260	145.777	142.066	528.1889	530.1958	294.1305	2.03E+04	1	1	Tier 3 one-reaction											0	11	341	0	1.097	0.719	1.339	0.973	0.677	1.091	1.054	1.127	0.927	1.081	0.959	0.769	0.881	1.309	0.872	0.864	0.915	1.149	0.933	0.997	0.876	1.05	1.071
A-261	145.8	142.089	477.1307	479.1375	243.0723	4.49E+04	1	1	Tier 3 one-reaction											0	4	227	0.0435	0.9272	0.17	0.588	0.384	0.903	0.602	0.648	1.335	1.037	1.133	1.014	1.439	0.394	0.448	0.581	1.242	2.169	0.734	0.904	0.569	1.003	0.955	0.966
A-262	146.05	142.325	392.1022	394.1085	158.0439	9.10E+03	1	1	Tier 3 zero-reaction											1	1	54	0	0.851	1.339	0.903	0.835	2.251	1.095	1.187	0.894	1.614	0.829	1.325	0.948	1.411	1.423	1.191	0.955	0.936	0.579	1.425	0.816	1.211	1.314	0.928
A-263	146.347	142.608	422.1858	424.1925	188.1275	2.25E+05	1	1	Tier 2						AN01135000	C01924	Homo-L-arginine	0.27	28.2				0	0.794	0.239	0.931	1.013	0.899	0.744	0.751	0.85	0.744	0.999	1.014	0.915	0.389	1.007	0.584	1.374	0.971	0.798	1.39	0.44	0.997	0.952	1.013
A-264	146.638	142.883	679.3236	681.3299	445.2653	1.80E+04	1	1	Tier 3 one-reaction											0	8	152	0	1.017	0.501	1.092	0.972	0.75	1.043	1.017	1.087	0.841	1.085	1.028	0.834	0.625	1.345	1.105	0.643	1.072	1.067	1.217	0.995	0.858	1.059	1.036
A-266	147.032	143.258	640.167	642.174	406.1087	1.78E+04	1	1	Tier 3 one-reaction											0	2	188	0	0.753	2.24	0.696	1.56	0.883	0.474	0.537	0.616	1.316	0.801	0.892	0.862	1.799	1.049	1.014	0.795	0.872	0.91	0.624	1.007	0.951	0.966	0.962
A-267	147.073	143.296	564.2599	566.2668	330.2015	2.10E+04	1	1	Tier 3 one-reaction											0	12	93	0	0.978	0.297	1.138	1.111	0.645	1.187	1.167	1.115	0.847	1.099	0.882	0.877	0.51	1.11	1.077	0.676	1.027	1.291	1.185	0.911	0.982	1.147	1.089
A-T585	147.1	143.85	433.1537	435.1597	199.0957	7.69E+03	1	1	Tier 2						BM01281000	HMDB0060477	gamma-Glutamyl-beta-aminopropiononitrile	0.87	15.2				0.0435	0.82	0.482	0.96	0.633	0.428	0.829	0.815	0.752	0.738	0.754	0.915	0.915	0.58	0.907	0.864	0.4279	0.62	0.96	0.767	0.708	0.754	0.706	0.78
A-T1750	147.6	144.27	436.119	438.123	202.059	5.53E+03	1	1	Tier 2						EF01316001	HMDB0029436	Penmacric acid	4.08	3.1				0.4783	0.6618	1.022	1.1	0.6087	0.5747	0.69	0.966	0.5031	1.022	0.789	0.6918	1.357	0.7778	1.14	0.6521	0.6097	0.4672	0.5707	0.4634	1.261	0.961	0.921	0.938
A-268	147.74	143.93	277.1007	279.1073	43.0423	1.59E+04	1	1	Tier 3 one-reaction											0	4	291	0	1.082	0.496	1.057	1.075	0.482	1.044	1.138	1.014	0.973	1.079	0.876	0.917	0.58	1.303	1.219	0.583	1.016	1.145	1.112	1.081	0.935	1.026	1.025
A-270	147.774	143.962	454.1644	456.1709	220.106	5.16E+04	1	1	Tier 1	AN01589001	HMDB0029071	Threoninyl-Threonine	0.27	0.8									0	1.204	0.536	1.288	0.897	0.436	1.062	1.302	1.226	0.835	0.803	0.667	0.677	0.523	1.119	1.365	0.622	0.904	1.254	1.342	0.994	0.951	0.99	0.951
A-271	147.788	143.975	522.0919	526.1055	54.9826	4.77E+04	1	2	Unidentified														0	1.324	1.036	1.031	1.058	0.773	1.371	0.931	0.791	1.121	1.012	0.814	1.374	0.858	0.778	1.467	1.331	1.126	0.954	1.04	1.179	0.934	0.896	0.948
A-T65	147.8	144.44	353.1166	355.1233	119.0582	1.95E+05	1	1	Tier 1	AN00291001	HMDB0000719	Homoserine	0.09	0									0	0.994	1.37	0.901	1.109	1.63	1.011	0.745	0.996	1.01	1.32	1.007	0.697	1.695	0.91	0.903	1.002	0.522	0.613	0.665	1.296	1.019	1.024	1.024
A-273	147.876	144.058	696.1957	698.2023	462.1374	1.27E+04	1	1	Tier 3 one-reaction											0	8	264	0	0.705	1.924	0.647	0.825	1.454	0.696	0.767	0.981	1.102	0.361	0.996	1.029	1.957	0.504	0.932	0.909	0.948	0.561	0.27	0.865	0.948	0.89	0.952
A-274	147.986	144.163	539.2102	541.2171	305.1519	5.07E+04	1	1	Tier 1	AN02783001	HMDB0028967	Methionyl-Arginine	0.5	1.2									0	1.4	1.272	1.678	1.109	1.028	1.268	1.646	1.249	1.528	1.134	1.931	1.681	1.454	2.034	1.334	0.745	1.268	1.835	1.261	1.234	1.358	1.118	1.205
A-275	148.041	144.215	436.1897	438.1969	202.1314	1.74E+04	1	1	Tier 3 one-reaction											0	14	195	0	2.567	4.134	0.687	2.917	1.036	2.497	0.809	0.303	1.096	0.715	0.798	0.799	2.504	0.7	1.307	1.276	0.644	0.578	0.472	1.927	1.057	1.241	1.275
A-276	148.048	144.222	576.1744	578.1816	342.1161	2.90E+04	1	1	Tier 3 zero-reaction											13	50	637	0	0.673	1.454	0.752	1.038	1.338	0.453	0.615	0.864	1.675	0.846	1.294	1.199	0.974	0.761	0.635	1.198	1.498	0.808	0.823	0.841	0.943	0.948	0.954
A-277	148.074	144.246	410.1381	412.1448	176.0797	1.34E+05	1	1	Tier 1	AN00972003	HMDB0029061	Threoninyl-Glycine	0.08	0.3									0	1.334	0.527	1.137	0.988	0.313	1.057	1.211	0.96	0.939	1.022	0.758	0.8	0.519	1.354	1.399	0.388	0.991	1.234	1.103	1.199	0.995	1.051	1.021
A-279	148.199	144.366	582.222	584.2293	348.1637	8.41E+03	1	1	Tier 3 one-reaction											0	1	119	0	1.444	2.776	0.909	1.338	2.152	1.134	1.366	0.973	1.141	1.162	0.962	1.107	1.497	1.252	1.32	1.897	0.936	1.557	0.902	1.681	1.192	0.894	1.122
A-280	148.316	144.476	439.1539	441.1601	205.0955	1.35E+04	1	1	Tier 3 one-reaction											0	31	647	0	1.192	2.165	1.398	1.349	2.546	1.056	1.007	1.551	1.705	1.114	1.773	0.985	1.748	1.74	1.256	0.781	0.848	0.987	0.594	1.057	1.153	1.252	1.297
A-281	148.599	144.745	450.2058	452.2124	216.1474	2.27E+04	1	1	Tier 3 one-reaction											0	15	108	0	0.933	1.19	0.861	0.992	2.148	1.199	1.39	1.077	0.906	1.283	1.583	0.762	1.199	0.699	1.298	1.113	0.475	0.69	0.701	1.199	0.977	0.886	0.982
A-282	148.602	144.748	528.1016	532.1134	60.9922	1.68E+04	1	2	Tier 3 only two-reaction											0	0	4	0	1.85	1.244	1.257	1.401	1.012	1.78	1.24	1.11	1.565	1.341	1.418	1.854	1.182	1.123	1.638	1.907	1.471	1.57	1.511	1.64	1.599	1.461	1.505
A-284	148.861	144.994	295.1355	297.1409	61.0772	1.12E+04	1	1	Unidentified														0	1.224	1.425	1.024	1.071	0.705	1.192	0.789	0.683	1.084	0.995	1.081	1.26	0.908	0.953	1.052	1.186	1.021	0.91	0.951	1.36	1.091	1.03	1.044
A-285	148.867	145	326.1651	328.1729	92.1067	1.41E+04	1	1	Tier 3 only two-reaction											0	0	10	0	1.571	1.263	1.227	1.229	0.848	1.338	1.049	1.053	1.399	1.262	1.365	1.561	1.204	1.157	1.597	1.457	1.344	1.32	1.293	1.572	1.229	1.326	1.187
A-286	148.884	145.016	313.0313	315.0379	78.9729	9.72E+04	1	1	Tier 3 one-reaction											0	1	55	0	1.326	1.038	0.964	1.191	0.707	1.316	0.892	0.855	1.061	1.061	0.933	1.331	0.884	0.911	1.314	1.3	1.099	0.99	1.192	1.295	1.043	1.057	1.04
A-287	148.988	145.114	551.181	553.1881	317.1227	1.92E+04	1	1	Tier 3 one-reaction											0	13	383	0	0.971	0.626	0.946	0.686	0.434	0.86	0.917	0.806	0.706	0.739	0.656	0.759	0.628	0.765	1.05	0.433	0.614	1.081	0.847	0.853	0.763	0.755	0.816
A-288	149.068	145.19	533.2541	535.2614	299.1958	1.50E+04	1	1	Tier 3 one-reaction											0	1	32	0	1.393	1.085	0.656	1.186	0.357	0.786	0.678	0.807	1.235	0.502	0.747	1.07	1.315	0.87	1.56	0.574	0.679	0.929	0.566	1.6	0.92	0.936	1.029
A-289	149.209	145.324	503.1094	505.1162	538.1021	1.10E+04	2	2	Tier 3 one-reaction											0	5	157	0	0.748	0.609	0.518	0.647	0.473	0.675	0.39	0.448	0.631	0.439	0.494	0.666	0.458	0.493	0.726	0.674	0.453	0.473	0.576	0.715	0.498	0.602	0.628
A-290	149.88	145.961	499.1746	501.1807	265.1163	1.13E+04	1	1	Tier 3 one-reaction											0	39	626	0	1.334	1.486	1.154	1.263	1.482	0.863	0.906	0.764	1.038	0.857	1.136	1.163	1.714	1.11	0.969	0.704	0.896	0.954	0.849	0.741	1.128	1.059	1.072
A-291	150.153	146.22	583.0531	587.0662	115.9437	1.40E+04	1	2	Tier 3 one-reaction											0	1	1	0	1.447	1.071	0.99	1.2	0.718	1.471	0.952	0.864	1.12	1.056	1	1.193	0.891	0.834	1.256	1.28	1.024	1.011	1.141	1.211	1.036	1.2	1.003
A-T29	151.6	147.62	337.1589	339.1657	104.1075	1.34E+07	1	1	Tier 1	AN00191000	HMDB0000097	Choline	1.13	1.1									0	1.025	1.954	0.75	1.56	1.321	0.64	0.607	0.514	1.22	0.677	0.723	1.012	2.22	1.64	1.069	1.217	0.81	0.717	0.499	1.195	0.968	0.98	0.994
A-292	151.617	147.61	578.2276	580.2344	344.1693	1.30E+04	1	1	Tier 3 only two-reaction											0	0	122	0	1.305	0.543	0.997	1.095	0.666	0.885	1.033	0.922	0.91	1.298	1.122	0.944	0.777	1.404	1.147	0.729	0.939	1.13	1.003	0.987	1.004	0.97	1.02
A-293	151.725	147.712	570.0456	574.0582	102.9362	5.74E+03	1	2	Unidentified														0	1.343	1.077	1.14	1.277	0.794	1.191	0.889	0.864	1.175	0.963	0.889	1.277	0.956	0.954	1.271	1.593	1.17	1.105	1.17	1.183	0.931	1.053	1.116
A-294	151.915	147.886	362.1649	364.1715	128.1065	2.95E+05	1	1	Tier 3 one-reaction											0	4	44	0	1.12	0.337	0.881	0.763	0.247	1.259	1.165	1.28	0.766	0.787	0.47	1.673	0.381	0.782	0.907	3.467	1.589	1.083	0.837	0.814	1.077	1.082	1.034
A-295	151.968	147.933	278.0847	280.0914	44.0264	2.07E+05	1	1	Tier 3 zero-reaction											1	16	545	0	1.057	1.973	0.763	1.548	1.315	0.678	0.631	0.531	1.263	0.708	0.774	1.043	2.19	1.652	1.108	1.22	0.824	0.745	0.528	1.239	0.999	1.03	1.062
A-296	152.079	148.031	337.1995	339.2064	103.1411	7.18E+05	1	1	Unidentified														0	0.982	1.751	0.752	1.306	1.304	0.64	0.608	0.516	1.194	0.683	0.738	0.907	2.15	1.439	1.031	1.124	0.735	0.721	0.509	1.139	0.914	0.95	0.938
A-297	152.203	148.141	538.0555	542.0685	70.9462	6.46E+03	1	2	Unidentified														0	1.381	1.208	1.022	1.146	0.773	1.209	0.875	0.837	1.069	0.988	0.847	1.573	1.089	1	1.275	1.416	1.098	1.003	1.083	1.289	1.081	1.002	1.133
A-298	152.347	148.268	337.4026	339.4085	103.3443	1.05E+04	1	1	Unidentified														0	0.775	1.93	0.606	1.322	1.234	0.533	0.46	0.394	0.961	0.498	0.516	0.666	1.914	1.565	0.854	0.926	0.607	0.619	0.304	1.159	0.8	0.783	0.789
A-299	152.448	148.357	337.1596	339.1664	103.1012	1.33E+07	1	1	Unidentified														0	1.018	1.997	0.72	1.569	1.351	0.621	0.587	0.487	1.229	0.661	0.694	1.004	2.227	1.688	1.052	1.219	0.808	0.691	0.479	1.181	0.944	0.969	0.993
A-300	152.672	148.556	579.0817	583.0953	111.9724	1.80E+04	1	2	Tier 3 only two-reaction											0	0	24	0	1.318	1.134	0.953	1.101	0.767	1.303	0.929	0.882	1.068	1.005	0.967	1.318	0.838	0.91	1.255	1.286	1.126	0.983	1.072	1.139	0.975	0.983	0.978
A-301	153.108	148.941	337.3758	339.3824	103.3175	2.37E+04	1	1	Unidentified														0	0.798	1.519	0.616	1.303	1.112	0.505	0.497	0.402	1.057	0.591	0.593	0.775	1.724	1.489	0.991	0.952	0.691	0.632	0.388	0.944	0.842	0.804	0.87
A-302	153.113	148.945	337.418	339.4247	103.3596	1.44E+04	1	1	Unidentified														0	0.711	1.778	0.594	1.389	1.327	0.517	0.451	0.37	0.93	0.534	0.468	0.665	2.015	1.649	0.863	0.906	0.595	0.52	0.312	0.935	0.788	0.713	0.705
A-303	153.151	148.979	608.2861	610.2925	374.2277	2.86E+04	1	1	Tier 3 one-reaction											0	3	112	0	0.797	0.228	1.095	0.924	0.479	1.144	1.216	1.209	0.857	1.069	0.959	0.819	0.372	1.371	1.127	0.456	1.097	1.317	1.232	0.914	1.008	1.027	0.995
A-305	153.884	149.627	261.5452	263.552	54.9738	1.28E+04	2	2	Tier 3 only two-reaction											0	0	1	0	1.209	1.11	1.016	1.212	0.753	1.274	0.863	0.846	1.174	0.901	1.016	1.369	0.908	0.857	1.255	1.317	0.977	1.065	1.128	1.122	0.966	0.929	1
A-307	154.063	149.786	337.4559	339.4636	103.3976	1.08E+04	1	1	Unidentified														0	0.719	1.627	0.597	1.093	1.184	0.533	0.475	0.336	0.879	0.482	0.489	0.666	1.762	1.462	0.715	0.907	0.493	0.524	0.33	0.691	0.721	0.681	0.711
A-308	154.332	150.024	337.4178	339.4249	206.7189	1.49E+04	2	2	Unidentified														0	0.732	1.891	0.594	1.389	1.37	0.517	0.469	0.384	0.948	0.534	0.484	0.665	2.022	1.66	0.869	0.921	0.583	0.52	0.318	0.925	0.78	0.732	0.771
A-309	154.375	150.062	558.1641	560.1708	324.1057	8.02E+04	1	1	Tier 3 one-reaction											0	31	528	0	0.657	1.461	0.636	0.943	1.087	0.443	0.506	0.67	1.751	0.845	0.996	1.278	1.217	0.744	0.692	1.09	1.221	0.761	0.71	0.779	0.981	0.915	1.007
A-310	154.99	150.605	636.2811	638.2875	402.2228	1.91E+04	1	1	Tier 3 one-reaction											0	5	158	0	1.336	0.559	1.201	1.079	0.35	1.165	1.073	0.918	0.979	0.743	0.672	0.908	0.497	1.275	1.424	0.378	0.866	1.436	1.038	1.285	0.98	0.964	1.155
A-311	155.128	150.727	563.1095	567.1232	96.0001	5.14E+03	1	2	Tier 3 only two-reaction											0	0	37	0	1.202	1.209	0.995	1.114	0.748	1.207	1.054	0.853	1.135	0.894	0.899	1.469	0.92	0.917	1.217	1.28	1.031	1.03	1.114	1.3	1.032	1.071	1.061
A-312	155.28	150.862	337.4997	339.507	103.4414	8.24E+03	1	1	Unidentified														0	0.718	1.63	0.596	1.013	0.967	0.434	0.476	0.303	0.891	0.577	0.57	0.563	1.587	1.149	0.739	0.781	0.471	0.486	0.301	0.846	0.884	0.857	0.888
A-313	155.928	151.435	337.4023	339.4088	206.6879	9.93E+03	2	2	Unidentified														0	0.813	2.063	0.608	1.37	1.435	0.539	0.46	0.397	0.905	0.517	0.475	0.657	2.025	1.533	0.878	0.948	0.666	0.548	0.312	1.159	0.767	0.803	0.806
A-315	156.755	152.166	537.2012	539.2083	303.1429	2.36E+04	1	1	Tier 3 one-reaction											0	12	233	0	1.069	0.494	1.023	1.009	0.543	0.78	0.745	1.018	0.971	0.993	0.951	0.789	0.453	1.163	1.162	0.575	0.866	1.105	0.991	0.96	0.983	0.896	0.967
A-316	156.791	152.198	578.2754	580.2823	344.2171	3.05E+04	1	1	Tier 3 one-reaction											0	4	137	0	0.84	0.173	1.447	0.692	0.511	1.111	1.435	1.65	0.803	0.901	0.782	0.589	0.263	0.905	0.773	0.52	0.947	1.259	1.589	0.596	0.95	1.061	0.945
A-317	156.869	152.267	421.1177	423.1247	187.0594	1.28E+04	1	1	Tier 3 one-reaction											0	2	192	0	0.97	1.522	0.966	0.93	0.929	0.6	0.786	1.288	0.821	1.218	0.992	0.838	1.512	1.444	1.032	0.646	0.906	0.909	0.812	1.102	0.924	0.872	1.054
A-318	158.248	153.486	414.1652	416.172	180.1068	9.73E+03	1	1	Tier 3 only two-reaction											0	0	6	0	0.861	0.721	0.904	0.548	0.829	0.862	1.155	1.43	1.552	0.761	0.769	1.061	0.736	0.555	0.722	0.782	1.316	1.118	0.975	0.525	0.983	1.12	0.906
A-319	158.335	153.563	456.1322	458.139	222.0738	1.42E+04	1	1	Tier 3 zero-reaction											1	53	677	0	0.677	0.885	0.565	0.594	0.697	0.567	0.714	0.975	1.38	0.77	0.753	1.536	1.209	0.82	0.592	0.75	0.86	0.613	0.537	0.456	0.745	0.877	0.751
A-320	158.394	153.615	521.2541	523.2608	287.1958	8.01E+04	1	1	Tier 1	AN02515002	HMDB0028901	Isoleucyl-Arginine	0.04	1.8									0	1.127	0.183	1.025	0.817	0.292	1.236	1.197	0.97	0.783	0.754	0.609	0.803	0.337	1.319	1.339	0.215	1.022	1.422	1.213	0.997	0.975	0.967	0.968
A-321	158.619	153.814	580.2069	582.2145	346.1485	1.56E+04	1	1	Tier 3 one-reaction											0	3	198	0	1.163	0.668	1.191	1.019	0.507	0.985	1.058	0.937	0.919	0.925	0.904	0.842	0.556	1.113	1.107	0.664	0.872	1.441	1.056	1.037	1.015	1.047	1.001
A-322	158.954	154.11	452.1486	454.1553	218.0903	8.29E+04	1	1	Tier 1	AN01544000	HMDB0003764	Glutamyl-Alanine	0.08	4.8									0	1.341	2.188	0.842	1.367	0.301	0.934	0.945	0.709	0.801	0.643	0.557	0.92	0.819	1.288	1.643	0.359	0.912	1.055	0.93	1.504	0.954	0.976	1.014
A-323	158.988	154.141	522.0917	526.1056	54.9823	6.47E+03	1	2	Unidentified														0	1.303	1.07	0.979	1.019	0.795	1.241	0.975	0.89	1.044	0.993	0.885	1.327	0.854	0.898	1.468	1.24	1.017	1.007	1.117	1.255	1.027	0.931	1.025
A-324	159.047	154.193	552.2124	554.2182	318.1541	1.64E+04	1	1	Tier 3 one-reaction											0	5	100	0	1.143	0.529	1.048	1.102	0.684	1.079	1.097	0.986	0.892	1.071	0.896	0.949	0.685	1.411	1.102	0.622	0.994	1.175	1.014	0.984	0.969	1.02	1.105
A-325	159.1	154.239	528.1	532.1127	60.9906	8.01E+03	1	2	Tier 3 only two-reaction											0	0	1	0	1.474	1.23	1.196	1.351	0.907	1.681	1.036	1.041	1.39	1.274	1.155	1.59	1.158	1.139	1.586	1.6	1.272	1.325	1.352	1.589	1.323	1.308	1.311
A-T601	159.3	154.42	534.2017	536.2084	300.1434	1.73E+04	1	1	Tier 2						BM02711000		Dapdiamide A	0.94	2.9				0	1.157	0.38	1.197	1.203	0.645	1.04	1.072	0.841	0.938	1.055	0.928	0.908	0.414	1.279	1.3	0.47	0.932	1.179	1.14	0.907	1.003	1.077	0.911
A-327	159.71	154.78	650.2969	652.3033	416.2386	2.83E+04	1	1	Tier 3 one-reaction											0	2	150	0	1.034	0.311	1.209	0.847	0.33	1.139	1.216	1.129	0.891	0.745	0.611	0.834	0.388	1.112	1.224	0.34	0.833	1.534	1.124	0.868	0.976	0.967	0.89
A-328	160.008	155.056	493.1747	495.1833	259.1164	2.66E+04	1	1	Tier 2						AN02089001		Hydroxyprolyl-Glutamine	0.93	16				0	1.228	0.469	0.933	1.128	0.447	1.063	0.963	0.826	0.831	0.966	0.775	0.725	0.485	1.32	1.487	0.502	0.819	1.133	0.997	1.244	1.055	0.96	0.989
A-329	160.511	155.542	565.196	567.2043	331.1376	2.20E+04	1	1	Tier 3 one-reaction											0	6	308	0	1.073	0.411	1.076	0.933	0.299	1.25	1.067	0.918	0.84	0.691	0.695	0.757	0.426	0.894	1.038	0.331	0.847	1.346	1.07	1.012	0.902	0.941	0.921
A-330	160.918	155.935	362.117	364.1238	128.0587	8.51E+03	1	1	Tier 2						BM00373003	C05715	Isomer 1 of gamma-Amino-gamma-cyanobutanoic acid	0.4	57.6				0	0.969	0.786	1.167	1.222	0.746	0.906	0.901	0.959	1.107	0.935	1.191	0.899	1.01	1.198	1.18	0.974	0.933	1.197	0.918	1.037	1.009	1.032	1.1
A-T149	161.2	156.21	381.1117	383.1185	147.0532	7.53E+06	1	1	Tier 1	AN00583000	HMDB0000148	Glutamate	0.59	2.1									0	1.1	3.138	0.465	2.04	1.2	0.43	0.233	0.627	0.258	0.832	0.43	0.887	1.367	1.599	0.753	1.005	1.089	0.76	0.663	1.588	0.97	0.991	1
A-332	161.269	156.275	381.3417	383.35	147.2834	1.18E+04	1	1	Unidentified														0.0435	1.174	2.764	0.478	1.958	1.081	0.279	0.142	0.449	0.1628	0.574	0.337	0.854	1.983	1.909	0.994	0.893	1.174	0.614	0.637	1.265	1.272	0.891	1.048
A-333	161.383	156.385	435.031	437.0371	200.9727	6.41E+03	1	1	Tier 2						AN01301000	C05824	S-Sulfo-L-cysteine	8.92	65.8				0	0.903	1.917	0.619	1.394	0.926	0.452	0.324	0.561	0.308	0.695	0.482	0.83	1.407	1.371	0.845	0.79	1.001	0.669	0.725	1.342	1.016	0.918	1.119
A-T1540	161.5	156.5	784.2012	786.2075	550.1435	2.03E+04	1	1	Tier 2						BP04874000	HMDB0029408	Betanin	1.35	34.2				0.0435	0.644	1.628	0.375	1.12	0.694	0.287	0.29	0.357	0.1671	0.491	0.355	0.576	0.75	0.883	0.49	0.685	0.619	0.504	0.45	0.825	0.65	0.61	0.685
A-334	161.625	156.619	622.3014	624.3083	388.2431	4.13E+04	1	1	Tier 3 zero-reaction											1	9	177	0	0.927	0.289	1.166	0.875	0.489	1.065	1.157	1.235	0.788	1.033	0.838	0.636	0.402	1.312	1.033	0.434	1.073	1.27	1.279	0.818	0.928	1.026	0.957
A-335	161.716	156.707	707.3531	709.3608	473.2947	2.35E+04	1	1	Tier 3 one-reaction											0	4	275	0	1.266	1.022	1.43	1.31	1.074	1.267	1.342	1.96	1.38	1.381	1.531	1.415	1.181	1.228	1.364	1.102	1.125	1.277	1.304	1.292	1.404	1.372	1.313
A-336	161.897	156.881	538.1379	540.1457	304.0795	8.16E+03	1	1	Tier 3 one-reaction											0	5	230	0	0.923	1.691	0.851	1.17	1.338	0.649	0.597	0.635	0.605	0.508	0.897	0.604	1.607	1.053	0.789	0.449	0.51	0.937	0.495	0.69	0.764	0.856	0.895
A-337	162.042	157.021	587.1788	589.1871	353.1205	1.49E+04	1	1	Tier 3 one-reaction											0	11	281	0	1	0.392	1.073	0.754	0.35	1.148	1.03	0.954	0.837	0.635	0.801	0.865	0.495	0.94	0.904	0.459	0.74	1.294	0.97	0.974	0.933	0.869	0.861
A-338	162.087	157.065	388.0937	390.1006	154.0353	1.43E+04	1	1	Tier 3 only two-reaction											0	0	4	0	1.214	1.454	0.883	1.335	0.95	0.843	0.752	0.747	0.918	0.949	1.347	1.37	1.201	1.143	1.183	0.88	0.659	0.699	0.743	1.525	0.992	0.977	1.024
A-339	162.092	157.07	493.0712	495.0778	259.0129	2.33E+04	1	1	Tier 3 one-reaction											0	5	206	0	1.094	1.257	1.285	1.337	1.974	0.792	0.834	0.679	0.892	0.512	0.83	0.619	1.612	1.393	0.684	0.516	0.755	0.951	0.71	0.996	1.02	0.966	0.964
A-341	162.456	157.422	588.2083	590.216	354.1499	1.59E+04	1	1	Tier 2						AN03446000	C01137	S-Adenosylmethioninamine	4.35	13.8				0	1.057	0.517	1.302	1.051	0.669	1.054	1.081	1.189	1.037	1.112	0.992	0.885	0.696	1.311	1.17	0.693	1.027	1.319	1.103	1.151	1.04	1.126	1.007
A-342	162.464	157.429	471.0891	473.0957	237.0308	2.80E+05	1	1	Tier 2						AN01786000		S-Cysteinosuccinic acid	0.26	16.5				0	1.19	1.302	1.16	1.254	1.909	0.743	0.824	0.82	0.838	0.484	0.843	0.555	1.494	1.29	0.596	0.504	0.765	0.981	0.703	0.905	0.972	0.963	0.976
A-T97	162.6	157.56	367.0954	369.1027	133.0375	1.51E+06	1	1	Tier 1	AN00428000	HMDB0000191	Aspartic acid	0.19	3.8									0	0.476	2.359	0.457	0.826	4.853	0.365	0.29	0.391	0.317	0.465	0.464	0.82	2.81	0.41	0.41	4.473	0.55	0.285	0.409	0.459	1.095	1.108	1.119
A-343	162.777	157.733	693.3391	695.3453	459.2808	1.36E+04	1	1	Tier 3 one-reaction											0	1	155	0	0.993	0.689	1.005	0.959	0.817	0.925	1.016	1.087	0.917	1.087	1.059	0.852	0.802	1.324	1.068	0.828	1.063	1.041	1.394	1.127	1.011	1.024	0.976
A-344	162.826	157.78	455.1489	457.1543	221.0906	3.82E+04	1	1	Tier 3 zero-reaction											7	53	725	0	0.624	1.296	0.623	0.453	1.022	0.5	0.709	1.155	1.081	0.823	0.962	1.13	0.767	0.508	0.466	1	1.748	0.614	0.751	0.643	0.83	0.819	0.883
A-345	162.872	157.824	594.249	596.2546	360.1907	2.99E+04	1	1	Tier 1	AN03526001	HMDB0029077	Tryptophyl-Arginine	0.54	4.6									0	1.273	1.011	1.119	1.202	0.812	1.356	1.414	1.186	1.104	0.971	1.211	1.146	1.214	1.363	1.259	0.807	1.269	1.518	1.53	1.207	1.446	1.2	1.162
A-346	162.89	157.842	477.1311	479.1378	243.0728	1.79E+04	1	1	Tier 3 one-reaction											0	4	226	0	0.727	1.098	0.837	0.572	0.884	0.73	0.947	1.435	1.338	0.962	0.951	1.215	0.725	0.569	0.747	1.074	1.943	0.792	1.022	0.645	0.922	0.928	0.909
A-347	162.994	157.942	560.29	562.2968	326.2316	2.38E+04	1	1	Tier 3 only two-reaction											0	0	16	0	1.487	0.743	0.922	1.526	0.966	0.852	0.916	0.896	0.871	1.064	1.17	0.88	0.992	1.778	1.411	0.743	1.092	0.944	0.774	1.21	1.055	1.11	1.154
A-348	163.113	158.057	689.3436	691.3512	455.2853	1.10E+04	1	1	Tier 3 one-reaction											0	7	267	0	1.043	0.852	0.85	1.273	0.763	0.827	0.714	0.835	0.743	1.139	1.068	0.823	0.743	1.556	1.107	0.712	0.844	0.918	0.922	1.089	0.91	0.979	1.081
A-349	163.505	158.436	353.116	355.1233	119.0577	1.93E+04	1	1	Tier 2						AN00291001	C00263	Isomer 1 of Homoserine	1.71	6.4				0	1.18	1.557	0.925	1.335	1.41	1.179	0.9	1.2	1.116	1.12	1.069	1.381	2.041	1.749	1.914	1.352	1.099	0.799	0.947	1.555	1.332	1.266	1.349
A-350	163.523	158.454	663.328	665.3349	429.2697	2.12E+04	1	1	Tier 3 one-reaction											0	2	122	0	0.846	0.42	1.098	0.896	0.838	0.903	0.903	1.163	0.828	1.265	1.158	0.676	0.453	1.058	0.832	0.782	1.078	0.833	1.428	0.749	0.866	0.994	1.028
A-351	163.656	158.581	630.2185	632.2268	396.1602	1.38E+04	1	1	Tier 2						PR03877001		N3-Acetyl-S-Adenosylmethioninamine	3.54	38.1				0	1.325	1.063	1.182	1.179	0.752	1.115	1.235	1.075	1.249	0.957	1.159	1.265	0.992	1.426	1.467	0.898	1.113	1.247	1.163	1.065	1.269	1.298	1.291
A-352	163.799	158.72	408.1215	410.1303	174.0632	1.18E+04	1	1	Tier 2						AN00938001	C00439	N-Formimino-L-glutamic acid	2.24	8				0	1.115	0.746	1.112	1.318	0.601	1.183	1.06	0.996	0.871	1.025	1.068	0.884	0.789	1.564	1.245	0.608	0.952	1.073	0.978	1.234	1.017	0.889	0.943
A-353	163.833	158.753	376.1329	378.1396	142.0745	1.16E+04	1	1	Tier 3 one-reaction											0	13	272	0	1.056	0.401	1.145	0.901	0.513	1.089	1.031	0.985	0.809	1.084	1.034	0.763	0.568	1.398	1.116	0.636	0.991	1.171	1.085	0.98	0.923	0.914	0.888
A-354	163.846	158.765	407.1638	409.1705	173.1055	7.15E+05	1	1	Tier 3 zero-reaction											4	29	349	0	0.67	0.535	0.772	0.545	2.363	0.818	1.483	1.163	0.971	1.435	2	0.723	0.526	0.305	0.496	0.759	0.665	0.574	0.809	0.646	0.992	1.005	0.996
A-356	164.18	159.089	521.1706	523.1789	287.1123	1.73E+04	1	1	Tier 2						AN02508000		N-Ribosylhistidine	1.01	51.3				0	1.087	0.647	0.907	0.871	0.589	0.948	0.788	0.846	0.764	0.766	0.756	0.738	0.645	0.867	1.375	0.557	0.872	1.047	0.89	0.997	0.936	0.91	0.858
A-T478	164.2	159.11	594.1895	596.1952	360.1321	1.23E+04	1	1	Tier 2						AN03523001	HMDB0006045	Dityrosine	2	22.7				0	0.707	1.293	0.88	0.865	1.18	0.783	0.99	1.145	0.712	0.68	0.461	0.924	1.33	0.76	0.828	0.655	0.89	0.906	0.769	1.025	0.776	0.79	0.816
A-T605	164.2	159.11	548.217	550.2244	314.159	2.86E+04	1	1	Tier 2						BM02908001		Dapdiamide C	0.73	21.6				0	0.977	0.441	1.13	1.18	0.572	0.987	1.084	0.859	0.903	1.263	1.047	0.9	0.59	1.362	0.996	0.631	0.897	1.091	1.158	0.871	0.883	0.942	0.989
A-357	164.214	159.121	570.1995	572.2063	336.1412	4.33E+04	1	1	Tier 3 one-reaction											0	11	285	0	1.105	0.455	0.802	1.146	0.541	0.727	0.711	0.64	0.782	0.907	1.042	0.925	0.472	1.171	0.987	0.809	0.685	0.911	0.787	0.787	0.808	0.902	0.803
A-T618	164.3	159.2	308.1057	310.1131	74.048	8.60E+03	1	1	Tier 1	BP00072000	HMDB0062472	Glycinamide	0.74	2.4									0	1.376	0.839	1.357	1.29	0.736	1.543	1.599	1.299	1.13	1.176	1.186	1.286	1.11	1.39	1.4	0.832	1.125	1.604	1.276	1.934	1.106	1.261	1.235
A-358	164.397	159.298	414.122	416.1287	180.0637	4.54E+05	1	1	Tier 2						BM01026000	C22137	Isomer 1 of 4-Chloro-L-lysine	6.96	28.3				0	0.757	0.608	0.883	0.602	0.962	0.908	1.388	1.757	1.526	0.745	0.81	0.923	0.637	0.41	0.571	0.628	1.492	1.101	1.038	0.387	0.913	0.948	0.964
A-359	166.474	161.305	525.2012	527.2077	291.1429	3.22E+04	1	1	Tier 2						BM02567000	C20915	Tabtoxin biosynthesis intermediate 5	0.35	49.7				0	1.029	0.493	1.344	1.19	0.544	1.193	1.263	1.196	0.951	1.262	1.055	0.904	0.674	1.591	1.339	0.751	1.087	1.285	1.084	1.126	1.227	1.152	1.144
A-361	166.672	161.496	640.1669	642.1744	406.1085	9.53E+03	1	1	Tier 3 one-reaction											0	3	287	0	0.67	1.592	0.816	1.261	1.104	0.67	0.61	0.491	1.1	0.804	1.129	1.01	1.491	0.922	0.959	0.94	0.955	0.958	0.737	0.901	1.087	0.953	0.936
A-362	167.07	161.881	337.1584	339.1653	103.1001	2.19E+06	1	1	Tier 3 one-reaction											0	5	215	0	1.023	2.008	0.738	1.587	1.345	0.632	0.604	0.506	1.22	0.668	0.722	1.012	2.314	1.703	1.063	1.213	0.812	0.713	0.495	1.194	0.965	0.982	0.995
A-363	167.184	161.991	626.1949	628.2006	392.1366	1.09E+04	1	1	Tier 3 one-reaction											0	18	398	0	0.803	0.369	0.727	0.716	0.254	0.676	0.585	0.552	0.704	0.583	0.564	0.658	0.414	0.648	0.636	0.393	0.612	0.763	0.549	0.692	0.774	0.691	0.798
A-364	167.186	161.994	492.1803	494.1873	258.122	5.73E+04	1	1	Tier 3 one-reaction											0	8	276	0	2.808	0.554	0.926	1.418	0.612	0.892	0.567	0.814	0.978	0.602	0.628	0.919	0.608	1.207	2.643	0.602	0.86	1.626	0.578	1.874	1.008	0.991	1.039
A-T1741	167.4	162.2	424.1532	426.1604	190.0954	1.55E+05	1	1	Tier 2						EF01168003	HMDB0031412	2-Amino-4-[(2-hydroxy-1-oxopropyl)amino]butanoic acid	0.6	19.1				0	1.179	0.43	1.209	1.035	0.414	1.131	1.27	1.071	0.943	1.017	0.798	0.74	0.52	1.232	1.236	0.531	0.975	1.326	1.298	1.094	0.998	1.023	1.049
A-365	167.427	162.227	588.1196	590.1261	354.0613	1.79E+04	1	1	Tier 2						AN03440000	C01268	5-Amino-6-(5'-phosphoribosylamino)uracil	6.16	59.4				0	0.562	1.841	0.857	1.297	0.957	0.212	0.328	0.298	0.787	1.028	1.026	1.318	1.923	1.062	1.064	0.815	0.658	0.665	0.362	0.942	0.97	0.976	0.936
A-T1182	167.5	162.3	566.1369	568.1435	332.0743	1.42E+05	1	1	Tier 2						BP03136000		6-O-Galloylglucose	7.86	11.1				0	0.417	1.973	0.888	1.461	1.123	0.23	0.269	0.263	0.717	0.977	1.021	1.272	2.059	1.054	1.01	0.761	0.574	0.666	0.301	0.979	0.93	0.903	0.925
A-367	167.667	162.458	424.1537	426.1604	190.0954	1.41E+05	1	1	Tier 1	AN01168002	HMDB0029054	Threoninyl-Alanine	0.01	0.5									0	1.238	0.427	1.183	1.075	0.424	1.164	1.266	1.063	0.967	1.03	0.895	0.757	0.539	1.253	1.246	0.5	0.979	1.357	1.317	1.11	1.033	1.023	1.127
A-368	167.712	162.501	638.3328	640.3394	404.2745	1.12E+04	1	1	Tier 3 one-reaction											0	5	173	0	0.769	0.261	1.005	0.768	0.495	1.008	1.024	1.115	0.732	1.08	0.892	0.684	0.428	1.166	1.014	0.569	1.074	1.123	1.463	0.869	1.087	0.919	0.98
A-370	168.118	162.894	495.5834	497.5902	261.5251	1.46E+04	1	1	Unidentified														0	1.017	1.416	0.751	1.291	2.092	0.599	0.643	0.593	0.916	1.027	1.039	0.727	2.035	1.421	1.163	0.991	0.43	0.689	0.732	0.966	0.995	0.994	0.982
A-371	168.388	163.155	266.1177	268.1245	32.0594	3.25E+04	1	1	Unidentified														0	1.046	1.401	0.826	1.346	1.968	0.76	0.74	0.649	0.948	1.072	1.144	0.608	1.916	1.398	1.175	0.82	0.635	0.797	0.702	0.943	1.008	0.962	0.981
A-372	168.396	163.163	565.6129	567.6195	331.5546	1.42E+05	1	1	Unidentified														0	0.958	1.243	0.757	1.308	2.06	0.515	0.653	0.609	0.851	1.065	1.048	0.56	1.727	1.523	1.139	0.81	0.493	0.588	0.661	1.114	0.932	0.909	0.9
A-T474	168.5	163.26	581.1217	583.128	347.0631	1.75E+04	1	1	Tier 1	AN03357001	HMDB0001044	2'-Deoxyguanosine 5'-monophosphate	0.85	2									0	1.039	1.289	0.827	1.275	2.023	0.617	0.675	0.599	0.979	1.188	0.978	0.678	1.647	1.541	1.109	0.793	0.55	0.717	0.67	1.052	0.999	1.043	0.951
A-373	168.517	163.28	330.0795	332.0863	96.0212	5.14E+04	1	1	Tier 3 one-reaction											0	4	315	0	1.023	1.293	0.874	1.227	1.885	0.72	0.743	0.691	1.058	1.158	1.102	0.709	1.876	1.248	1.141	0.956	0.751	0.678	0.659	1.031	0.97	1.014	0.987
A-374	168.563	163.324	661.0876	663.0943	427.0293	2.46E+04	1	1	Tier 2						AN04132002	C00361	dGDP	0.16	28.1				0	1.002	1.283	0.861	1.233	1.774	0.607	0.579	0.582	0.861	1.096	0.896	0.581	1.721	1.311	1.271	0.945	0.591	0.733	0.531	1.037	0.962	0.958	0.963
A-375	168.579	163.34	504.5887	506.5954	541.0607	3.81E+04	2	2	Tier 3 one-reaction											0	2	99	0	0.933	1.362	0.829	1.288	2.18	0.49	0.654	0.674	0.928	1.039	1.021	0.455	1.778	1.653	1.251	0.852	0.487	0.645	0.571	1.092	0.95	1.043	1.089
A-T84	168.6	163.36	365.1166	367.1246	131.0582	1.03E+05	1	1	Tier 1	AN00406000	HMDB0000725	4-Hydroxyproline	0.08	1.9									0.0435	1.461	2.621	0.8	1.814	0.1867	1.09	0.549	0.669	1.507	0.358	0.425	0.255	0.989	1.73	0.699	0.467	0.599	0.322	0.585	1.628	0.928	1.001	0.938
A-376	168.607	163.367	715.0069	717.013	480.9486	1.25E+04	1	1	Tier 3 only two-reaction											0	0	12	0	0.919	1.293	0.771	1.432	1.63	0.581	0.693	0.755	0.841	0.877	1.039	0.563	1.722	1.229	1.114	0.804	0.557	0.617	0.616	1.125	1.125	0.957	0.892
A-377	168.852	163.603	566.1144	568.121	332.056	6.63E+04	1	1	Tier 3 one-reaction											0	3	101	0	1.127	1.339	0.879	1.326	2.163	0.61	0.636	0.569	0.918	1.198	0.994	0.538	1.98	1.664	1.261	0.79	0.534	0.639	0.664	1.051	1.069	1.051	1.016
A-378	168.962	163.71	436.1037	438.1105	202.0454	7.19E+04	1	1	Tier 3 only two-reaction											0	0	18	0	0.653	0.38	0.999	0.398	0.985	0.923	1.639	1.922	1.519	0.757	0.809	0.822	0.526	0.307	0.313	0.588	1.766	1.143	1.117	0.321	0.862	0.946	0.91
A-T590	169	163.75	468.1437	470.1495	234.0852	4.64E+03	1	1	Tier 2						BM01757002		2-[(2-Aminoethylcarbamoyl)methyl]-2-hydroxybutanedioic acid	0.79	13.9				0.2174	0.879	0.93	0.849	0.7241	1.053	0.976	0.74	0.757	2.19	0.933	1	0.8643	0.9253	0.875	0.7758	1.217	0.91	0.6789	1.021	0.931	0.947	0.973	1.224
A-379	169.015	163.761	555.2385	557.2452	321.1802	1.15E+05	1	1	Tier 1	AN02987001	HMDB0028989	Phenylalanyl-Arginine	0.12	5									0	0.878	0.384	1.14	0.8	0.615	1.175	1.093	1.07	0.852	0.997	0.862	0.859	0.659	1.435	0.92	0.568	1.229	1.355	1.537	0.978	1.025	1.128	0.975
A-380	169.063	163.808	578.2755	580.282	344.2171	5.59E+04	1	1	Tier 3 one-reaction											0	4	137	0	0.77	0.261	1.279	0.737	0.511	1.104	1.223	1.395	0.803	1.074	0.849	0.658	0.371	0.968	0.767	0.56	1.068	1.185	1.544	0.647	0.999	1.053	1.005
A-381	169.279	164.016	495.5836	497.5901	523.0506	1.45E+04	2	2	Tier 3 one-reaction											0	1	55	0	1.017	1.416	0.751	1.291	2.092	0.599	0.643	0.593	0.916	1.027	1.039	0.727	2.035	1.382	1.119	0.991	0.43	0.808	0.732	0.966	0.995	0.994	0.982
A-383	169.653	164.377	521.254	523.2609	287.1957	1.73E+05	1	1	Tier 1	AN02515003	HMDB0028923	Leucyl-Arginine	0.06	0.2									0	0.913	0.198	1.025	0.773	0.342	1.16	1.15	1.145	0.734	0.978	0.751	0.739	0.388	1.368	1.076	0.316	1.137	1.096	1.38	0.877	0.972	0.99	0.959
A-384	169.986	164.7	288.0691	290.0757	54.0107	5.36E+05	1	1	Tier 3 zero-reaction											1	2	237	0	0.727	0.535	0.826	0.584	2.668	1.243	1.242	0.866	0.881	1.574	1.794	0.633	0.47	0.263	0.584	0.841	0.541	0.691	0.767	0.578	0.822	0.858	0.951
A-385	170.099	164.809	504.5889	506.5959	270.5305	2.22E+04	1	1	Unidentified														0	1.016	1.344	0.829	1.26	2.273	0.49	0.647	0.668	0.964	1.039	0.999	0.455	1.742	1.628	1.238	0.852	0.487	0.681	0.577	1.092	0.957	1.043	1.106
A-386	170.886	165.57	622.3022	624.3084	388.2439	9.38E+03	1	1	Tier 3 zero-reaction											1	9	184	0	1.022	0.48	1.23	0.852	0.486	1.05	1.113	1.459	0.968	0.958	0.99	0.85	0.702	1.338	1.261	0.457	0.989	1.366	1.125	1.085	0.995	1.118	0.932
A-T594	171	165.68	507.1903	509.1977	273.1325	1.17E+05	1	1	Tier 2						BM02300000		Tabtoxin biosynthesis intermediate 6	1.26	4.1				0	1.035	0.281	1.125	1.027	0.54	0.98	1.04	1.028	0.886	1.2	0.964	0.86	0.414	1.175	0.983	0.617	1.026	1.164	1.188	0.81	0.984	0.958	0.959
A-387	171.56	166.221	277.1007	279.1073	43.0424	2.64E+04	1	1	Tier 3 one-reaction											0	4	291	0	1.137	0.454	1.224	1.21	0.597	1.09	1.158	1.13	0.965	1.201	0.904	0.806	0.527	1.452	1.043	0.644	1.023	1.17	1.288	1.003	1.012	1	1.003
A-388	171.631	166.289	558.1636	560.1707	324.1052	1.06E+05	1	1	Tier 3 one-reaction											0	31	509	0	0.657	1.49	0.708	1.01	1.09	0.538	0.563	0.74	1.973	0.927	1.144	1.211	1.199	0.769	0.746	1.1	1.264	0.809	0.758	0.814	0.997	1.014	0.978
A-389	171.712	166.368	354.1007	356.1075	120.0423	8.63E+03	1	1	Tier 3 zero-reaction											7	32	579	0	0.941	0.763	0.789	0.87	0.919	0.934	0.869	0.918	0.874	0.871	1.058	0.826	0.682	0.72	0.763	0.675	0.741	0.82	0.805	0.734	0.944	0.909	0.985
A-390	171.753	166.407	319.147	321.1544	85.0887	1.54E+04	1	1	Tier 3 one-reaction											0	5	191	0	1.178	0.538	1.26	0.949	0.597	1.251	1.48	1.266	0.945	1.38	0.98	0.924	0.529	1.263	1.238	0.735	1.203	1.068	1.473	0.948	1.047	1.026	1.053
A-391	171.782	166.435	565.6129	567.6195	663.1092	4.43E+04	2	2	Tier 3 one-reaction											0	3	113	0	0.964	1.212	0.728	1.297	2.09	0.543	0.651	0.634	0.85	1.073	0.982	0.571	1.742	1.436	1.114	0.847	0.514	0.646	0.677	1.068	0.941	0.904	0.915
A-392	171.957	166.605	567.2116	569.2184	333.1532	1.84E+04	1	1	Tier 3 one-reaction											0	5	163	0	1.209	0.404	1.302	1.001	0.479	1.222	1.259	1.008	0.896	0.69	0.662	0.869	0.478	1.183	1.619	0.553	0.952	1.465	1.167	1.442	1.047	0.955	0.993
A-393	172.182	166.822	553.1963	555.2031	319.138	2.46E+04	1	1	Tier 3 one-reaction											0	6	230	0	1.279	0.422	1.149	1.019	0.586	1.084	1.213	0.991	0.938	0.815	0.915	0.766	0.654	1.26	1.236	0.563	0.919	1.358	1.023	1.085	0.928	0.999	0.937
A-394	172.198	166.838	540.1916	542.1976	306.1333	2.67E+04	1	1	Tier 3 one-reaction											0	8	314	0	1.201	0.338	0.775	0.806	0.287	1.276	0.926	0.832	0.828	0.745	0.396	1.732	0.397	0.665	1.18	2.733	1.588	1.059	0.668	0.814	1.056	1.002	1.012
A-395	172.281	166.918	710.046	712.051	475.9877	4.44E+03	1	1	Tier 3 one-reaction											0	2	50	0	2.077	1.733	1.373	1.35	0.768	1.599	0.576	0.608	0.986	0.901	1.043	1.646	1.964	2.349	2.084	1.544	0.842	1.694	0.816	2.194	1.111	0.665	0.929
A-396	172.542	167.17	335.3593	337.3667	101.301	1.59E+04	1	1	Unidentified														0	0.815	0.626	0.563	1.065	3.424	1.792	1.926	0.439	0.443	1.205	1.545	0.325	0.645	0.132	0.238	0.977	0.278	0.626	0.388	0.373	0.895	0.95	0.931
A-397	172.576	167.202	449.1844	451.1916	215.1261	1.41E+04	1	1	Tier 3 one-reaction											0	1	104	0.0435	1.179	1.4052	1.655	1.075	0.834	1.473	1.315	1.512	0.976	1.107	0.843	0.928	0.905	1.181	1.196	0.623	0.974	1.474	1.641	1.089	1.195	1.03	1.001
A-398	172.806	167.425	465.1789	467.1868	231.1206	1.50E+05	1	1	Tier 1	AN01720001	HMDB0029122	Valyl-Asparagine	2.84	4									0	1.23	0.429	1.175	1.04	0.286	1.174	0.965	0.873	0.876	0.697	0.617	0.83	0.436	1.188	1.408	0.616	0.889	1.229	1.084	1.138	0.938	0.982	0.87
A-399	172.827	167.445	450.133	452.1402	216.0747	2.05E+04	1	1	Tier 3 one-reaction											0	14	379	0	1.023	1.208	1.075	1.229	0.643	0.64	1.997	0.748	0.692	0.676	0.632	0.844	0.895	0.87	1.099	0.543	0.998	1.047	0.703	1.192	0.831	0.912	1.04
A-400	173.128	167.737	305.1316	307.1386	71.0733	5.83E+04	1	1	Tier 3 one-reaction											0	6	232	0	1.355	0.48	1.279	1.308	0.362	1.323	1.296	1.058	1.124	1.082	0.884	0.974	0.55	1.392	1.564	0.531	1.156	1.312	1.189	1.242	1.145	1.125	1.177
A-401	173.168	167.775	335.1835	337.1902	101.1251	5.49E+05	1	1	Unidentified														0	1.058	0.911	0.719	1.213	3.311	1.535	1.959	0.51	0.608	1.221	1.675	0.471	0.878	0.231	0.384	1.181	0.401	0.688	0.519	0.478	0.977	0.992	1.004
A-402	173.332	167.933	580.2428	582.2499	346.1845	1.71E+04	1	1	Tier 3 only two-reaction											0	0	100	0	1.167	0.704	1.652	1.181	0.778	1.355	1.256	1.116	1.176	1.117	1.064	1.017	0.641	1.471	1.276	0.729	0.912	1.591	1.289	1.178	1.059	0.976	1.2
A-403	173.333	167.934	350.1523	352.1597	116.0939	8.81E+03	1	1	Tier 2						AN00270000	C00990	Isomer 1 of 5-Aminopentanamide	2.96	52.4				0	1.179	0.697	0.948	1.208	1.093	1.022	1.065	0.682	1.425	0.773	1.007	1.13	0.709	1.259	1.376	0.482	0.763	1.019	0.938	1.275	0.961	0.866	1.079
A-405	173.602	168.195	479.1954	481.2026	245.137	2.47E+05	1	1	Tier 1	AN01890005	HMDB0029125	Valyl-Glutamine	1.1	0.8									0	1.47	0.497	0.995	1.277	0.243	1.195	1.141	0.782	1.228	0.917	0.685	1.235	0.676	1.533	1.833	0.334	0.9	1.225	0.909	1.43	1.036	1.078	1.017
A-406	173.65	168.241	414.122	416.1286	180.0636	6.09E+05	1	1	Tier 2						BM01026000	C22137	Isomer 2 of 4-Chloro-L-lysine	7.1	19.4				0	0.557	0.377	0.921	0.405	1.113	0.853	1.681	1.872	1.534	0.74	0.914	0.859	0.537	0.304	0.25	0.61	1.895	1.092	1.089	0.298	0.901	0.922	0.923
A-408	174.067	168.644	696.1954	698.2023	462.1371	9.64E+03	1	1	Tier 3 one-reaction											0	8	261	0	0.704	2.068	0.682	0.844	1.687	0.674	0.838	1.145	1.167	0.383	1.189	0.867	1.929	0.527	0.898	0.952	0.915	0.62	0.339	0.902	0.873	0.847	0.808
A-409	174.106	168.681	360.1376	362.1445	126.0793	2.07E+04	1	1	Tier 3 one-reaction											0	3	193	0	1.278	0.656	1.1	1.278	0.701	1.159	1.074	0.881	0.992	1.224	1.025	0.985	0.634	1.354	1.283	0.732	0.946	1.108	1.059	1.196	1.111	1.033	0.978
A-410	174.173	168.746	407.1641	409.1705	173.1058	1.95E+05	1	1	Tier 3 zero-reaction											4	29	349	0	0.738	0.621	0.849	0.614	2.722	0.88	1.753	1.4	1.062	1.471	2.022	0.796	0.598	0.35	0.555	0.779	0.789	0.614	0.838	0.69	1.047	1.069	1.029
A-411	174.257	168.828	389.153	391.1597	155.0947	1.08E+05	1	1	Tier 3 one-reaction											0	16	265	0	0.703	0.693	0.811	0.742	2.24	0.746	1.213	0.762	1.118	1.311	1.886	1.017	0.669	0.34	0.559	0.804	0.713	0.613	0.699	0.707	0.988	1.051	1.02
A-412	174.382	168.948	335.1433	337.1503	101.0849	8.74E+06	1	1	Tier 3 one-reaction											0	20	342	0	1.062	0.992	0.722	1.206	3.271	1.515	1.952	0.529	0.661	1.21	1.656	0.512	0.962	0.266	0.412	1.172	0.431	0.705	0.538	0.519	0.995	1	1.01
A-T334	174.4	168.97	422.1737	424.1812	188.1161	1.97E+04	1	1	Tier 1	AN01133000	HMDB0000206	N6-Acetyl-Lysine	1.38	0.9									0	1.649	2.174	0.731	1.543	0.921	0.887	0.716	0.679	0.962	1.454	0.728	1.232	2.362	0.936	1.779	0.966	0.875	0.78	0.589	1.108	1.188	1.131	1.135
A-413	174.424	168.988	263.0841	265.0917	29.0258	7.51E+03	1	1	Unidentified														0	1.435	1.059	1.372	1.432	0.821	1.423	1.389	1.209	1.187	1.372	1.336	1.245	1.117	1.543	1.606	0.937	1.3	1.585	1.344	1.528	1.299	1.538	1.572
A-414	174.526	169.087	529.1731	531.1808	295.1148	1.73E+04	1	1	Tier 1	AN02626002	HMDB0029100	Tyrosyl-Asparagine	3.78	3									0	0.908	0.36	1.148	0.926	0.641	0.929	1.012	1.003	0.952	1.183	1.097	0.915	0.433	0.998	0.952	0.692	0.983	1.015	1.025	0.753	0.983	0.957	0.958
A-415	174.836	169.387	485.1045	487.1102	251.0462	5.65E+03	1	1	Tier 3 one-reaction											0	25	386	0	1.239	1.599	1.072	1.151	1.82	0.737	0.726	0.666	0.94	0.607	1.232	0.737	1.319	0.767	1.046	0.959	0.753	0.88	0.627	0.744	1.053	0.976	1.039
A-416	175.171	169.711	380.1275	382.1341	146.0692	1.02E+05	1	1	Tier 1	AN00574007	HMDB0006899	Alanyl-Glycine	0.13	2.7									0	1.134	0.458	1.048	1.103	0.811	0.855	0.943	0.812	1.262	0.919	1.331	0.754	0.958	0.989	1.057	0.918	0.689	0.955	1.113	1.047	1.023	0.929	0.963
A-417	175.501	170.029	732.1925	734.1995	498.1341	1.07E+04	1	1	Tier 3 one-reaction											0	2	173	0	1.134	1.269	0.845	0.97	1.181	0.388	0.547	0.966	1.219	1.093	0.914	1.107	1.896	1.369	0.948	0.976	0.726	0.84	0.696	0.97	0.854	1.078	0.88
A-419	175.803	170.322	618.3053	620.312	384.247	9.26E+03	1	1	Tier 3 one-reaction											0	1	38	0	1.091	0.409	1.063	1.023	0.615	1.116	1.044	1.087	0.854	0.78	0.875	0.831	0.547	1.121	1.114	0.567	0.891	1.377	1.059	1.019	1.129	1.042	1.141
A-420	175.833	170.35	434.1739	436.1813	200.1156	1.73E+04	1	1	Tier 3 one-reaction											0	11	174	0	1.289	0.7	1.264	1.287	0.581	1.017	1.198	1.064	0.986	0.941	0.937	0.865	0.568	1.354	1.549	0.453	1.158	1.238	1.049	1.346	1.016	1.076	1.078
A-421	176.063	170.573	540.1533	542.1596	306.095	2.20E+04	1	1	Tier 3 one-reaction											0	14	359	0	0.657	1.507	0.743	1.113	1.025	0.521	0.486	0.662	1.737	0.815	1.14	1.288	1.239	0.771	0.676	1.189	1.278	0.803	0.859	0.907	1.142	0.989	1.057
A-422	176.081	170.59	454.1639	456.1709	220.1056	7.53E+03	1	1	Tier 2						AN01589000	C01239	N-Acetyl-b-glucosaminylamine	0.9	15.2				0	1.405	0.985	1.245	1.186	1.296	1.146	1.148	0.874	1.009	1.261	1.514	1.073	0.726	1.206	1.126	1.224	1.4	1.098	1.226	0.836	1.322	1.208	1.17
A-423	176.566	171.059	261.0694	263.0757	27.011	7.62E+03	1	1	Tier 3 only two-reaction											0	0	180	0	1.133	0.902	0.996	1.182	0.666	0.996	0.842	0.84	0.955	0.949	0.987	0.958	0.847	1.276	1.093	0.723	0.91	1.199	0.857	1.3	0.877	0.878	0.918
A-424	176.981	171.46	432.0744	434.0816	198.0161	1.04E+04	1	1	Tier 3 one-reaction											0	7	121	0	0.711	1.443	0.435	1.229	2.556	0.882	1.423	0.397	0.705	0.728	1.052	0.473	1.268	0.265	0.343	1.15	1.087	0.487	0.49	0.423	1.026	0.893	0.874
A-T604	177.1	171.58	548.2171	550.2275	314.159	2.44E+04	1	1	Tier 2						BM02908000		Dapdiamide B	0.5	4.5				0	0.989	0.457	0.752	0.819	0.55	0.618	0.76	0.58	0.803	0.767	0.887	0.858	0.578	1.079	1.083	0.7	0.886	0.794	0.588	0.804	0.834	0.795	0.848
A-425	178.372	172.804	288.0691	290.0756	54.0107	1.99E+04	1	1	Tier 3 zero-reaction											1	2	237	0	0.802	0.637	0.888	0.619	2.392	1.265	1.164	0.912	0.936	1.576	1.862	0.7	0.507	0.338	0.581	0.792	0.548	0.636	0.785	0.642	0.866	0.879	0.939
A-T218	178.7	173.12	395.1273	397.1337	161.0688	8.62E+05	1	1	Tier 1	AN00754003	HMDB0000510	Aminoadipic acid	0.81	2.9									0	0.467	0.397	1.115	0.659	1.1	0.6	0.576	1.77	0.861	0.544	0.513	2.554	0.418	0.379	0.212	2.41	1.575	0.249	1.29	0.13	0.95	0.965	0.974
A-427	179.004	173.415	362.1643	364.1706	128.106	8.37E+03	1	1	Tier 3 one-reaction											0	2	41	0	1.138	0.669	0.785	0.829	0.644	1.151	0.884	1.095	0.902	0.761	0.695	1.408	0.492	0.861	1.06	2.767	1.275	0.991	0.895	1.109	1	0.915	1.021
A-428	179.657	174.046	436.2258	438.2326	202.1675	8.28E+03	1	1	Tier 3 one-reaction											0	3	50	0	1.147	1.362	1.095	1.196	1.442	1.11	0.953	0.996	1.434	0.904	1.202	1.529	1.794	1.414	1.178	1.62	1.035	1.117	0.84	1.431	1.412	1.151	1.123
A-429	179.687	174.075	584.2129	586.2216	350.1546	2.41E+04	1	1	Tier 3 one-reaction											0	11	227	0	1.456	1.438	1.471	1.434	1.354	1.244	1.377	1.365	1.411	1.538	1.789	1.484	1.481	1.879	1.464	1.414	1.164	1.395	1.285	1.525	1.476	1.453	1.534
A-430	179.7	174.088	426.1219	428.1289	192.0636	8.38E+03	1	1	Tier 3 zero-reaction											1	38	662	0	1.578	1.781	1.072	1.895	0.474	0.567	0.658	1.428	1.272	0.459	0.6	0.665	1.505	1.429	1.438	0.626	0.921	0.902	0.566	1.216	0.927	0.996	1.075
A-431	179.813	174.197	497.1223	499.1287	263.064	2.15E+04	1	1	Tier 3 one-reaction											0	14	329	0	1.536	1.892	1.12	0.813	1.996	0.555	0.909	1.646	0.879	0.872	1.548	0.512	1.316	0.747	0.696	0.599	0.954	0.798	0.546	0.45	0.914	0.859	1.034
A-432	179.968	174.346	519.1039	521.1113	285.0456	8.54E+03	1	1	Tier 3 one-reaction											0	1	58	0	1.284	1.563	1.054	0.989	1.594	0.609	1.022	1.648	0.891	0.964	1.504	0.737	1.413	0.778	0.829	0.658	0.727	0.884	0.721	0.841	0.856	0.963	0.999
A-T497	180	174.38	615.2249	617.2326	381.1648	9.21E+03	1	1	Tier 2						AN03742002		Cis/Trans-Zeatin-9-N-Glucoside	3.5	12.5				0.1739	1.034	0.665	1.08	0.4327	0.702	0.899	1.125	1.12	0.906	0.3459	1.071	1.1	0.976	1.001	0.4636	0.4335	0.88	1.253	1.14	0.967	1.015	1.215	1.038
A-433	180.228	174.59	436.1039	438.1106	202.0456	5.35E+04	1	1	Tier 3 only two-reaction											0	0	18	0	0.423	0.201	1.022	0.28	1.156	0.899	1.821	1.995	1.526	0.736	0.911	0.79	0.486	0.193	0.074	0.575	2.067	1.121	1.137	0.212	0.886	0.936	0.951
A-434	180.335	174.691	562.2319	564.24	328.1736	2.46E+04	1	1	Tier 3 one-reaction											0	3	169	0	1.027	0.704	1.146	1.125	0.839	0.947	1.087	1.12	1.135	1.165	1.277	1.026	1.053	1.487	1.137	0.813	0.993	1.118	0.974	1.2	1.062	1.096	1.114
A-435	180.402	174.753	531.1521	533.1583	297.0938	1.48E+04	1	1	Tier 2						AN02656000	C00170	Isomer 1 of 5'-Methylthioadenosine	7.91	73.3				0	0.773	0.36	1.101	0.533	0.879	0.887	0.875	0.829	0.653	0.748	0.87	0.714	0.568	0.776	0.494	1.044	0.912	0.902	1.447	0.509	0.862	0.932	0.984
A-436	180.449	174.798	582.1057	584.1122	348.0474	1.02E+04	1	1	Tier 3 zero-reaction											3	20	315	0	1.151	1.369	1.038	1.841	0.61	0.405	0.475	0.315	0.983	0.64	0.905	0.67	0.84	0.999	1.374	0.831	0.331	0.626	0.484	1.126	0.698	0.921	0.773
A-437	180.605	174.945	383.1278	385.1345	149.0695	6.30E+04	1	1	Tier 3 zero-reaction											4	36	657	0	1.628	3.011	0.735	2.185	1.049	0.33	0.588	1.329	1.644	0.393	0.803	1.946	1.892	0.541	0.456	1.012	1.369	1.026	1.145	0.96	1.105	1.087	1.185
A-438	180.747	175.078	370.0976	372.1028	136.0393	6.96E+03	1	1	Tier 3 zero-reaction											1	10	171	0.087	1.588	1.223	1.135	1.724	1.123	0.4543	0.83	0.462	1.268	0.954	1.039	0.912	1.141	1.175	1.654	0.663	0.346	0.726	0.5013	1.484	0.991	1.129	0.776
A-T1719	180.8	175.13	367.1322	369.1389	133.0739	3.01E+05	1	1	Tier 2						EF00433001	HMDB0031658	L-2-Amino-5-hydroxypentanoic acid	0.29	13.6				0	0.99	1.22	0.714	1.204	1.294	0.574	0.607	0.724	1.5	1.036	0.843	0.895	0.9	1.296	1.309	1.162	0.509	0.76	0.8	1.88	0.986	1.033	1.04
A-439	180.906	175.227	397.0808	399.0877	163.0225	7.90E+03	1	1	Tier 3 only two-reaction											0	0	16	0	1.484	1.44	0.969	1.511	1.096	0.952	0.812	1.061	0.765	0.684	0.648	1.083	1.106	1.242	1.464	0.949	0.881	0.991	1.014	1.247	1.388	0.887	1.039
A-441	181.095	175.406	520.1529	522.1618	286.0946	1.69E+04	1	1	Tier 3 one-reaction											0	3	160	0	1.209	0.464	1.214	0.981	0.445	1.774	1.08	0.9	0.729	1.145	0.718	0.905	0.603	0.944	1.226	0.613	1.424	1.265	1.412	1.028	0.921	0.956	1.128
A-442	181.11	175.42	367.1324	369.1391	133.0741	2.25E+05	1	1	Tier 2						AN00433003		O-Methyl-L-threonine	0.51	66.6				0	1.017	1.422	0.702	1.229	1.291	0.562	0.576	0.732	1.415	1.053	0.809	1.16	0.932	1.204	1.323	1.256	0.596	0.783	0.801	1.813	0.956	1.043	1.056
A-443	181.224	175.527	348.1379	350.1446	114.0796	1.72E+04	1	1	Tier 3 zero-reaction											1	4	192	0	0.992	0.475	1.144	1.1	0.821	0.86	1.045	1.027	1.033	1.219	1.06	0.839	0.792	1.45	1.122	0.774	0.961	1.123	0.979	0.967	1.106	0.971	1.055
A-T64	181.3	175.6	353.1167	355.1236	119.0582	5.46E+06	1	1	Tier 1	AN00291000	HMDB0000167	Threonine	0.41	0.9									0	1.508	1.359	0.764	1.442	0.73	0.986	0.62	0.745	0.76	0.793	0.507	0.875	1.019	1.18	1.705	0.751	0.826	0.776	0.739	1.438	0.96	0.981	0.99
A-T526	182.5	176.73	951.3315	953.3394	717.2718	7.00E+03	1	1	Tier 2						AN05342000	HMDB0012177	5-Methyltetrahydropteroyltri-L-glutamic acid	0.29	49				0.3913	0.5446	0.629	0.812	0.803	0.4729	0.78	0.739	0.825	0.5267	0.828	0.913	0.5979	0.6401	0.896	0.5366	0.5018	0.707	0.74	0.777	0.5974	1.086	0.826	0.5077
A-446	182.598	176.819	495.1906	497.1971	261.1323	4.21E+04	1	1	Tier 2						AN02121003		Lysyl-Aspartic acid	0.39	60.6				0	0.91	0.38	1.158	1.052	0.492	0.995	1.025	1.002	0.905	1.078	0.902	0.677	0.497	1.34	1.012	0.663	0.949	1.216	1.078	0.885	1.036	0.988	1.052
A-447	182.898	177.101	322.122	324.1288	88.0637	1.40E+04	1	1	Tier 3 one-reaction											0	12	186	0	1.397	0.665	1.419	1.391	0.498	1.916	1.623	1.279	1.082	1.367	1.198	0.962	0.894	1.61	1.51	1.129	1.236	1.553	1.683	1.443	1.348	1.348	1.495
A-448	182.92	177.121	471.1255	473.1318	237.0672	1.34E+04	1	1	Tier 3 one-reaction											0	27	395	0	0.614	0.684	0.629	0.523	1.617	1.171	1.334	0.629	0.637	0.764	1.497	0.796	0.615	0.46	0.57	2.095	0.662	0.517	0.521	1.186	1.016	0.91	0.878
A-449	183.036	177.23	550.1369	552.1429	316.0786	8.75E+03	1	1	Tier 3 one-reaction											0	9	233	0	0.962	1.049	1.086	0.575	0.804	0.504	0.54	0.871	1.433	0.396	1.131	0.966	1.323	0.529	0.689	0.877	1.087	0.78	0.745	0.797	0.848	0.853	0.897
A-450	183.04	177.234	396.1552	398.162	162.0969	1.14E+05	1	1	Tier 2						AN00774000	C01028	N6-Hydroxy-L-lysine	8.99	18				0	0.605	1.596	0.621	0.994	0.873	0.472	0.398	0.718	1.644	0.963	1.173	1.495	1.34	0.826	0.567	1.329	2.462	0.856	0.726	0.822	0.993	0.97	0.831
A-451	183.197	177.382	595.2063	597.2134	361.148	3.37E+04	1	1	Tier 3 one-reaction											0	5	264	0	1.451	0.811	1.198	1.063	0.505	1.113	1.088	0.999	0.871	0.861	0.781	0.755	0.5	1.162	1.239	0.49	0.892	1.201	1	1.182	0.959	1.017	0.978
A-452	183.325	177.502	592.2908	594.2977	358.2325	1.92E+04	1	1	Tier 2						AN03501000		Kinetensin 1-3	0.68	45.9				0	0.8	0.302	1.404	0.881	0.603	0.891	1.145	1.662	0.867	1.479	1.14	0.835	0.502	1.235	0.763	0.543	1.219	1.375	1.564	0.765	1.038	1.087	1.082
A-454	183.392	177.565	482.1509	484.1555	248.0925	2.13E+04	1	1	Tier 3 one-reaction											0	6	222	0	0.525	0.571	0.615	0.537	0.997	0.525	0.628	0.631	0.753	0.732	1.009	0.678	0.615	0.361	0.484	0.619	0.509	0.559	0.5	0.589	0.655	0.681	0.708
A-455	183.531	177.696	330.0796	332.0867	96.0213	1.13E+04	1	1	Tier 3 one-reaction											0	4	312	0	0.906	1.321	0.779	1.251	1.722	0.857	0.834	0.771	1.16	1.052	1.181	1.004	1.647	1.017	1.01	0.974	0.878	0.697	0.751	1.035	1.045	1.156	1.074
A-456	183.561	177.724	550.2323	552.2395	316.1739	3.28E+04	1	1	Tier 3 one-reaction											0	1	109	0	1.151	0.645	1.348	1.127	0.809	1.232	1.223	1.136	1.076	1.299	1.122	1.053	0.837	1.358	1.371	0.804	1.216	1.422	1.279	1.064	1.106	1.122	1.357
A-457	184.031	178.165	277.1005	279.1073	43.0422	4.02E+04	1	1	Tier 3 one-reaction											0	4	291	0	1.134	0.39	1.231	1.179	0.548	1.094	1.179	1.095	0.96	1.259	0.985	0.789	0.479	1.453	1.032	0.652	1.023	1.211	1.25	0.982	0.984	1.095	1.02
A-458	184.126	178.255	596.1199	598.1263	362.0615	9.12E+04	1	1	Tier 3 one-reaction											0	25	340	0	0.669	1.533	0.688	1.027	0.899	0.443	0.438	0.632	1.611	0.842	1.072	1.253	1.165	0.727	0.69	1.228	1.175	0.843	0.845	0.808	0.943	0.96	0.967
A-459	184.495	178.602	408.1218	410.1291	174.0635	7.81E+03	1	1	Tier 2						AN00938003		N-Acetyl-L-Asparagine	1.44	9.2				0	1.634	0.69	1.347	1.17	0.541	1.187	1.26	0.986	0.976	1.038	1.088	0.911	0.807	1.544	1.38	0.755	0.921	1.213	0.931	1.291	1.023	1.155	1.091
A-460	184.66	178.757	580.1464	582.1531	346.0881	2.29E+06	1	1	Tier 2						PR03343001		3,4-Dihydroxyphenylethyleneglycol 4-O-glucuronide	3.27	28.9				0	0.68	1.557	0.66	1.043	0.951	0.437	0.439	0.641	1.61	0.851	1.143	1.362	1.219	0.779	0.677	1.266	1.293	0.85	0.79	0.841	0.961	0.974	0.975
A-461	184.923	179.004	580.199	582.2049	346.1407	1.23E+05	1	1	Tier 3 zero-reaction											1	8	350	0	0.458	1.57	0.479	0.789	0.878	0.331	0.314	0.461	1.344	0.797	0.942	1.128	1.178	0.642	0.535	1.03	1.185	0.607	0.544	0.726	0.676	0.712	0.756
A-462	185.372	179.427	567.2117	569.2181	333.1533	2.49E+04	1	1	Tier 3 one-reaction											0	5	165	0	1.178	0.374	1.216	1.059	0.59	1.237	1.196	1.008	0.954	0.813	0.752	0.954	0.512	1.155	1.149	0.499	0.975	1.479	1.26	1.142	1.027	1.058	1.085
A-463	185.427	179.478	479.112	481.1188	245.0537	2.93E+04	1	1	Tier 3 one-reaction											0	5	187	0	1.348	1.761	1.153	0.76	2.652	0.673	1.152	1.92	0.886	1.141	1.569	0.39	1.34	0.613	0.682	0.494	0.801	0.885	0.611	0.467	0.904	0.961	0.9
A-464	185.508	179.554	437.1384	439.1445	203.08	1.77E+04	1	1	Tier 3 one-reaction											0	36	576	0	1.372	1.42	1.151	1.097	1.743	1.029	0.874	0.942	1.469	1.268	1.339	1.127	1.45	1.235	1.176	0.93	0.982	0.916	0.965	1.208	1.172	1.113	1.078
A-465	185.639	179.678	381.1111	383.1184	147.0528	3.08E+04	1	1	Tier 2						AN00583005	C03618	L-threo-3-Methylaspartic acid	0.98	6.3				0	1.486	3.072	0.916	2.194	1.505	0.803	0.549	0.872	0.847	1.098	1.14	1.329	1.599	2.032	1.288	1.414	1.353	1.146	0.915	2.068	1.346	1.404	1.487
A-466	185.723	179.756	391.1681	393.1752	157.1098	1.37E+05	1	1	Tier 3 one-reaction											0	18	261	0	0.704	1.017	0.953	0.602	2.153	1.068	1.361	1.399	1.236	1.348	1.948	0.944	0.915	0.342	0.747	0.96	0.968	0.642	0.711	0.723	1.115	1.1	1.099
A-467	185.753	179.785	436.1154	438.1226	202.0571	1.08E+04	1	1	Tier 3 one-reaction											0	7	236	0	0.744	0.63	0.966	0.538	0.962	0.852	0.984	1.05	1.057	0.8	0.842	0.775	0.858	0.756	0.615	0.498	1.26	1	0.785	0.659	0.9	0.848	0.895
A-468	185.968	179.987	459.1338	461.1396	225.0754	2.23E+04	1	1	Tier 3 one-reaction											0	21	413	0	1.885	1.384	1.599	1.599	1.039	0.814	0.929	1.337	1.397	0.902	1.093	1.163	1.13	1.855	1.233	1.446	1.313	1.402	1.181	1.69	1.669	1.237	1.399
A-469	186.206	180.211	431.2111	433.2175	197.1528	8.24E+03	1	1	Tier 3 only two-reaction											0	0	29	0	1.123	0.677	0.969	1.112	0.821	1.101	1.107	0.915	0.95	0.931	1.167	0.804	0.755	0.927	1.046	0.633	1.042	1.018	0.9	0.979	0.867	0.946	0.896
A-470	186.283	180.283	380.074	382.0805	146.0157	9.49E+03	1	1	Tier 3 only two-reaction											0	0	63	0	1.126	0.944	1.23	0.964	1.046	0.643	1.09	0.789	1.088	0.814	1.172	0.781	1.05	0.998	1.019	0.79	0.921	0.944	0.752	0.935	1.037	0.942	0.795
A-473	186.909	180.872	385.1309	387.1373	151.0726	1.42E+05	1	1	Tier 3 only two-reaction											0	0	4	0	1.339	0.358	0.939	0.71	0.308	1.047	1.253	1.278	0.75	0.834	0.477	1.556	0.483	0.736	1.556	4.529	1.875	1.014	1.373	0.834	1.059	1.156	1.022
A-475	186.965	180.924	602.2254	604.2323	368.167	4.33E+04	1	1	Tier 3 zero-reaction											2	15	277	0	0.995	0.397	1.053	0.892	0.518	0.949	1.009	1.279	0.889	1.099	1.028	0.786	0.529	1.219	1.002	0.566	1.053	1.077	1.1	0.881	0.957	0.991	0.976
A-476	187.071	181.024	319.1471	321.1542	85.0888	1.32E+04	1	1	Tier 3 one-reaction											0	5	191	0	1.255	0.602	1.121	1.218	0.613	1.241	1.243	1.157	1.005	1.197	0.972	0.888	0.603	1.232	1.301	0.647	1.011	1.324	1.377	1.114	1.078	1.136	1.088
A-477	187.239	181.182	521.2063	523.2128	287.148	8.61E+04	1	1	Tier 3 one-reaction											0	3	171	0	1.103	0.383	1.327	0.936	0.36	1.204	1.261	0.996	0.883	0.985	0.744	0.75	0.431	0.974	0.965	0.468	0.959	1.327	1.565	0.883	0.992	1.03	1.016
A-478	187.355	181.291	363.1486	365.1554	129.0903	3.05E+05	1	1	Tier 2						AN00386000	C02647	4-Guanidinobutanal	0.34	24.6				0	1.157	0.399	0.95	0.757	0.324	1.111	1.14	1.201	0.697	0.767	0.516	1.548	0.455	0.702	1.006	3.407	1.62	0.967	0.807	0.768	1.114	1.028	1.065
A-480	187.816	181.725	707.1187	711.1322	240.0093	1.23E+05	1	2	Tier 3 only two-reaction											0	0	50	0	1.469	1.392	1.031	1.46	1.217	1.382	0.775	0.665	1.202	1.165	1.189	1.529	1.656	1.138	1.326	1.238	1.055	1.221	1.022	1.336	1.238	1.181	1.261
A-481	187.877	181.781	490.0925	494.1058	22.9831	8.98E+03	1	2	Unidentified														0	2.265	1.781	1.516	2.139	1.03	1.945	1.699	1.313	1.717	1.603	1.518	2.197	1.17	1.756	2.122	2.341	1.765	1.571	1.671	2.285	1.699	1.62	2.101
A-T599	188.3	182.18	523.1853	525.193	289.1274	5.66E+04	1	1	Tier 2						BM02541002		Isotabtoxin	0.88	2.1				0	1.11	0.225	1.384	0.851	0.644	1.273	1.302	1.07	0.81	0.853	1.076	0.605	0.392	0.918	0.881	0.473	0.959	1.217	1.445	0.784	0.994	0.953	0.989
A-482	188.317	182.196	729.1009	733.1141	261.9915	1.38E+04	1	2	Tier 3 one-reaction											0	1	77	0	1.403	1.394	1.135	1.624	1.047	1.448	0.737	0.663	1.063	1.068	1.153	1.537	1.587	1.193	1.246	1.375	0.995	1.334	0.953	1.411	1.248	1.164	1.175
A-483	188.323	182.201	337.1557	339.165	103.0974	4.40E+05	1	1	Unidentified														0	1.166	2.117	0.85	1.782	1.514	0.731	0.696	0.58	1.386	0.759	0.838	1.147	2.339	1.812	1.22	1.394	0.932	0.821	0.581	1.403	1.1	1.129	1.123
A-485	188.518	182.384	521.2542	523.2608	287.1959	8.85E+04	1	1	Tier 1	AN02515000	HMDB0028712	Arginyl-Isoleucine	0.25	3.7									0	0.936	0.25	1.361	0.632	0.192	1.343	1.609	1.237	1.176	0.627	0.592	1.091	0.46	1.038	0.933	0.202	0.917	1.685	1.199	0.776	1.038	0.995	1.005
A-486	189.088	182.92	379.1325	381.1392	145.0742	1.12E+06	1	1	Tier 2						AN00561010	C01475	Allysine	0.9	34.7				0	1.081	0.457	1.03	1.093	0.694	0.966	1.126	1.08	0.857	1.124	1.018	0.681	0.547	1.288	1.159	0.546	1.041	0.938	1.054	1.033	0.944	0.962	0.938
A-487	189.236	183.06	450.1328	452.1406	216.0745	1.57E+04	1	1	Tier 3 one-reaction											0	14	379	0	1.105	0.577	1.339	0.992	0.581	1.08	1.345	1.322	0.82	0.858	0.908	0.792	0.632	1.087	1.079	0.432	1.115	1.372	1.193	1.055	0.944	1.049	0.911
A-488	190.081	183.854	673.2041	675.2107	439.1458	5.64E+04	1	1	Tier 3 one-reaction											0	5	235	0	0.932	1.249	0.599	1.555	0.818	0.855	0.866	0.636	0.688	0.778	0.81	0.762	2.707	1.345	1.337	0.86	0.849	0.606	0.43	1.728	0.979	0.934	0.967
A-489	190.189	183.956	423.0962	425.1028	189.0379	1.39E+04	1	1	Tier 3 only two-reaction											0	0	52	0	0.966	0.446	1.034	1.108	0.688	0.825	0.99	1.065	0.787	0.973	0.986	0.812	0.638	1.073	1.084	0.671	1.009	0.953	0.878	0.914	0.853	0.746	0.901
A-490	190.285	184.046	305.1318	307.1386	71.0735	7.28E+04	1	1	Tier 3 one-reaction											0	6	232	0	1.438	0.486	1.206	1.248	0.458	1.23	1.231	1.011	0.941	1.029	0.92	0.887	0.584	1.479	1.527	0.519	0.982	1.214	1.202	1.25	1.086	1.078	1.118
A-491	191.014	184.731	438.1694	440.1763	204.1111	3.59E+05	1	1	Tier 1	AN01349002	HMDB0029136	Valyl-Serine	0.23	0.6									0	1.482	0.352	1.12	1.142	0.308	1.15	1.092	0.837	0.86	0.857	0.699	0.838	0.459	1.558	1.611	0.416	0.948	1.322	1.038	1.285	1.024	0.985	1
A-492	191.081	184.794	434.1744	436.1809	200.116	2.90E+04	1	1	Tier 3 one-reaction											0	11	174	0	1.192	0.591	1.327	1.187	0.432	1.064	1.149	1.034	1.023	0.863	0.765	0.757	0.523	1.289	1.22	0.394	1.253	1.352	1.075	1.179	1.019	1.106	1.043
A-493	191.362	185.058	551.216	553.2237	317.1576	7.97E+04	1	1	Tier 3 one-reaction											0	7	163	0	1.337	0.859	1.119	1.525	0.419	0.862	0.866	0.613	1.013	0.565	0.566	0.77	0.691	1.456	2.184	0.427	1.204	1.282	0.839	1.565	0.97	1.008	1.074
A-494	191.409	185.103	436.1036	438.1102	202.0452	3.51E+04	1	1	Tier 3 only two-reaction											0	0	18	0	0.511	0.39	0.87	0.325	1.042	0.798	1.391	1.633	1.445	0.693	0.865	0.843	0.554	0.288	0.147	0.599	1.795	1.048	0.92	0.386	0.908	0.895	0.826
A-495	191.609	185.291	409.106	411.1133	175.0477	8.79E+03	1	1	Tier 3 zero-reaction											2	28	456	0	1.699	1.842	1.343	1.62	1.023	1.063	0.853	0.873	1.458	0.941	1.191	1.038	3.104	1.707	1.712	1.224	0.71	1.177	0.826	1.555	1.094	1.065	1.271
A-496	191.669	185.347	303.1162	305.1229	69.0578	1.12E+04	1	1	Tier 3 one-reaction											0	2	183	0.087	1.112	0.716	0.6858	1.069	0.391	0.838	0.8893	0.673	0.755	0.584	0.924	0.773	0.712	1.201	1.491	0.579	0.862	1.028	0.572	1.455	0.781	0.769	0.971
A-497	192.001	185.659	464.1524	466.156	230.094	1.30E+04	1	1	Tier 1	AN01708000	HMDB0028761	Aspartyl-Proline	8.14	0.6									0	1.179	1.094	1.156	1.127	0.969	1.123	0.968	1.292	1.061	0.992	0.9	1.217	0.91	1.012	1.184	1.294	1.496	0.995	0.991	1.15	1.066	1.136	1.099
A-498	192.056	185.711	491.2434	493.25	257.1851	4.08E+04	1	1	Tier 3 only two-reaction											0	0	15	0	1.093	0.585	1.56	0.747	0.296	1.41	1.657	1.39	1.416	0.693	0.886	1.193	0.796	1.08	0.942	0.48	0.993	1.663	1.255	0.95	1.147	1.157	1.196
A-500	193.02	186.618	535.2691	537.2754	301.2108	1.08E+04	1	1	Tier 3 one-reaction											0	1	20	0	1.085	0.633	0.95	0.995	0.433	1.004	1.04	1.889	0.904	0.765	0.881	0.924	0.857	1.188	0.938	0.566	1.021	1.41	1.491	1.086	1.012	1.018	0.93
A-501	193.097	186.69	349.0299	351.037	114.9716	6.65E+03	1	1	Tier 3 only two-reaction											0	0	7	0	0.921	1.933	0.802	1.251	1.885	0.48	0.897	0.767	1.064	0.799	0.819	0.937	1.703	1.913	1.191	1.254	0.8	0.69	0.772	1.346	1.072	1.018	0.962
A-502	193.24	186.824	451.154	453.1598	217.0957	9.65E+03	1	1	Tier 3 one-reaction											0	24	550	0	1.07	1.413	1.219	0.921	2.538	1.229	1.545	1.686	1.349	1.41	1.897	1.254	1.518	1.009	0.967	1.4	1.122	1.68	1.19	1.395	1.372	1.657	1.339
A-505	193.532	187.098	558.1994	560.2061	324.141	7.28E+04	1	1	Tier 3 one-reaction											0	3	309	0	1.054	0.469	1.157	1.112	0.595	1.087	1.11	1.04	1.008	1.074	1.029	0.876	0.706	1.46	1.214	0.724	1.034	1.23	1.125	1.154	0.997	1.032	1.044
A-506	193.535	187.102	476.1275	478.1325	242.0691	1.27E+04	1	1	Tier 2						BM01847000	C20822	Isomer 1 of Carbapenem biosynthesis intermediate 3	6.99	72.2				0	1.22	0.609	0.956	0.986	0.866	0.965	0.691	0.586	0.869	0.829	0.875	0.989	0.532	1.022	1.314	1.217	0.746	0.987	0.708	1.057	0.875	0.932	0.982
A-507	193.597	187.16	392.0653	394.072	158.007	7.16E+04	1	1	Tier 3 only two-reaction											0	0	28	0	1.135	1.578	0.864	1.242	1.111	0.726	0.771	0.822	0.838	0.94	1.925	1.289	1.418	1.229	0.956	0.899	0.662	0.608	0.704	1.861	0.981	0.952	1.053
A-508	193.598	187.161	531.1116	533.118	297.0532	3.69E+04	1	1	Tier 3 one-reaction											0	19	338	0	0.869	0.587	0.575	0.543	0.791	0.86	0.799	0.498	0.783	1.051	0.704	0.713	0.618	0.497	0.649	1.433	0.873	0.371	0.576	1.425	0.867	0.845	0.896
A-509	193.658	187.217	295.1497	297.1564	61.0914	5.01E+05	1	1	Unidentified														0	0.811	1.834	0.743	1.432	1.74	0.612	0.775	0.787	0.997	0.747	0.873	0.612	2.379	2.031	1.008	1.21	0.658	0.664	0.555	1.212	1.004	1.009	1.046
A-T6	193.7	187.26	295.1114	297.1182	61.0528	9.24E+06	1	1	Tier 1	AN00037000	HMDB0000149	Ethanolamine	1.07	6.3									0	0.784	1.736	0.707	1.328	1.614	0.594	0.74	0.751	0.965	0.713	0.846	0.599	2.162	1.868	0.987	1.153	0.637	0.655	0.558	1.158	0.966	0.98	0.998
A-510	193.727	187.282	603.2102	605.2169	369.1519	1.05E+05	1	1	Tier 3 one-reaction											0	13	314	0	0.774	0.158	1.548	0.485	0.293	1.087	1.27	1.32	0.848	0.97	0.588	0.604	0.3	0.856	0.946	0.286	1.112	1.376	1.699	0.561	0.938	0.999	0.986
A-511	193.757	187.311	521.2544	523.2608	287.196	2.34E+04	1	1	Tier 1	AN02515001	HMDB0028713	Arginyl-Leucine	0.58	0.9									0	0.861	0.222	1.414	0.651	0.303	1.352	1.642	1.275	1.158	0.848	0.686	1.053	0.594	1.008	0.907	0.349	0.952	1.591	1.272	0.708	1.049	1.057	0.99
A-512	193.817	187.366	295.3146	297.3223	61.2562	1.20E+04	1	1	Unidentified														0	0.775	1.589	0.509	1.501	1.827	0.455	0.785	0.535	0.932	0.628	0.575	0.47	2.167	1.846	0.869	1.154	0.591	0.561	0.513	1.194	0.834	0.894	0.863
A-T1696	193.9	187.44	976.2587	978.2639	742.1956	5.37E+03	1	1	Tier 2						BP05396001		Quercetin 3-(2G-xylosylrutinoside)	6.32	1.9				0.2174	1.024	1.56	0.924	1.206	1.133	0.721	1.149	0.5171	0.856	0.745	0.711	0.932	0.7994	1.15	1.23	1.03	0.4801	0.5865	0.4763	1.272	0.897	1.003	1.111
A-514	194.088	187.622	432.0989	434.1052	198.0405	1.99E+04	1	1	Tier 3 one-reaction											0	7	155	0	0.891	0.508	1.02	1.291	0.672	1.034	0.971	0.669	0.67	0.74	1.019	0.769	1.116	1.262	0.894	0.927	0.843	0.802	1.359	0.975	0.928	1.031	0.938
A-516	194.658	188.157	691.3594	693.3664	457.3011	4.51E+04	1	1	Tier 3 one-reaction											0	4	203	0	0.78	0.335	0.963	1.075	0.744	1.06	0.929	1.182	0.707	1.187	0.978	0.657	0.469	1.362	0.848	0.727	1.098	0.857	1.505	0.826	0.997	0.958	1.056
A-517	194.703	188.2	499.162	501.169	265.1037	9.42E+04	1	1	Tier 3 one-reaction											0	7	184	0	1.322	0.514	1.071	1.343	0.515	1.09	1.004	0.759	0.919	1.005	0.862	0.749	0.615	1.371	1.294	0.635	0.924	1.117	0.964	1.182	0.986	0.974	1.009
A-518	194.718	188.214	429.1093	431.1158	195.051	5.73E+04	1	1	Tier 2						AN01229001	C00822	Dopaquinone	5.09	60.8				0	0.441	1.443	0.631	1.097	3.258	0.33	0.273	0.672	1.76	0.457	0.576	0.345	2.78	1.971	0.685	1.417	0.464	0.638	0.642	0.787	0.955	1.004	1.052
A-519	195.024	188.501	436.1538	438.1621	202.0954	2.60E+04	1	1	Tier 1	AN01320002	HMDB0029026	Prolyl-Serine	0.18	2.2									0	1.169	0.561	1.084	0.928	0.272	1.109	1.324	0.812	0.95	0.564	0.574	0.697	0.728	1.188	1.079	0.439	1.085	1.374	1.216	1.394	0.825	0.924	0.839
A-521	195.263	188.726	580.2435	582.2501	346.1852	4.41E+04	1	1	Tier 3 only two-reaction											0	0	68	0	0.898	0.284	1.125	0.842	0.412	0.992	1.155	1.157	0.882	1.038	0.885	0.808	0.452	1.217	1.05	0.478	1.082	1.228	1.22	0.817	0.992	0.988	0.973
A-522	195.318	188.778	402.0208	404.0268	167.9625	6.36E+03	1	1	Tier 3 only two-reaction											0	0	8	0	1.006	1.39	0.919	1.276	0.952	0.66	0.801	0.724	0.83	0.981	1.724	1.173	1.211	1.187	0.94	0.839	0.643	0.595	0.63	1.813	0.982	1.031	0.877
A-523	195.351	188.809	372.1354	374.1423	138.077	2.98E+04	1	1	Tier 3 only two-reaction											0	0	5	0	1.447	1.307	1.609	1.468	0.994	1.516	1.327	1.073	1.18	1.466	1.278	0.915	1.327	1.484	1.573	0.85	1.07	1.333	1.258	1.637	1.342	1.443	1.389
A-524	195.62	189.062	383.1178	385.1254	149.0594	2.89E+04	1	1	Tier 3 only two-reaction											0	0	106	0	1.19	1.29	1.26	1.182	1.948	1.263	1.038	1.221	1.45	1.569	2.017	1.398	1.327	1.105	1.193	0.875	0.971	1.069	0.963	1.419	1.255	1.313	1.253
A-525	195.627	189.068	466.1643	468.1712	232.106	1.08E+05	1	1	Tier 1	AN01730004	HMDB0029123	Valyl-Aspartate	0.17	1.9									0	1.561	0.754	1.12	1.163	0.469	1.291	1.157	0.917	0.868	0.857	0.648	0.787	0.696	1.233	1.841	0.441	0.932	1.534	1.089	1.381	1.069	1.03	1.111
A-526	195.784	189.216	261.0691	263.0763	27.0108	1.28E+04	1	1	Tier 3 only two-reaction											0	0	180	0	0.958	0.675	1.179	0.988	0.97	0.926	0.955	1.005	1.284	0.936	1.492	0.948	1.16	1.025	0.891	1.141	0.808	1.101	1.192	0.845	1.06	0.95	1.054
A-T532	195.8	189.23	348.1016	350.1083	114.0429	5.37E+06	1	1	Tier 2						BM00253000	HMDB0060245	3-Cyano-L-alanine	0.76	13				0	0.996	1.614	0.83	1.265	1.13	0.704	0.727	0.76	0.754	0.928	1.891	1.245	1.303	1.184	0.947	0.89	0.602	0.551	0.671	1.906	0.949	0.964	0.967
A-527	195.866	189.293	394.1431	396.1498	160.0848	1.87E+05	1	1	Tier 1	AN00738000	HMDB0028680	Alanyl-Alanine	0.07	0.2									0	0.953	0.532	1.006	1.424	0.416	1.046	1.092	0.626	0.641	0.877	1.114	0.619	1.047	1.348	0.859	0.944	0.778	0.937	1.373	1.033	0.971	0.942	0.976
A-528	195.952	189.374	517.173	519.1799	283.1146	4.52E+04	1	1	Tier 3 one-reaction											0	9	291	0	0.865	0.405	0.909	1.055	0.595	0.917	0.809	0.881	0.814	0.997	0.901	0.786	0.449	1.32	0.859	0.919	0.951	1.083	1.069	0.753	0.953	0.921	0.951
A-529	196.142	189.553	620.321	622.3293	386.2627	3.45E+05	1	1	Tier 3 only two-reaction											0	0	27	0	1.068	0.365	1.454	0.874	0.656	1.324	1.357	1.652	1.035	1.313	1.352	0.81	0.463	1.305	1.074	0.733	1.296	1.267	1.835	0.983	1.188	1.223	1.172
A-530	196.234	189.639	407.1274	409.1339	173.0691	2.10E+04	1	1	Tier 2						BM00926004	C21248	2-Aminovalienone	0.79	12.1				0	0.814	1.753	0.772	1.285	3.089	0.471	0.325	0.699	1.966	0.507	0.686	0.453	2.555	2.021	0.82	1.357	0.495	0.621	0.634	1.036	1.034	1.085	1.061
A-T342	196.4	189.8	432.1345	434.1391	198.0753	4.04E+03	1	1	Tier 2						AN01267000	HMDB0004400	5-Acetylamino-6-amino-3-methyluracil	3.69	29.3				0.4348	1.006	0.9727	0.696	0.7746	0.7314	0.6632	0.336	1.244	1.03	0.6192	2.116	0.9246	1.26	1.259	0.8299	0.7759	0.63	0.7263	0.86	0.9239	0.784	0.78	1.188
A-T1346	196.4	189.8	615.2218	617.2294	381.1648	9.33E+03	1	1	Tier 2						BP03742003	HMDB0012201	Zeatin-7-glucoside	1.2	7				0.1739	1.046	0.95	0.5889	0.929	0.5705	0.868	0.809	0.638	0.664	0.803	1.009	0.927	0.86	0.6134	1.058	0.721	1.142	1.051	0.701	0.7207	1.172	0.843	0.769
A-T1654	196.4	189.8	861.2141	863.2209	627.1561	3.89E+03	1	1	Tier 2						BP05168000	HMDB0030693	Delphin	5.24	1.8				0.2609	1.074	1.1781	1.547	0.9382	1.322	0.965	0.88	0.792	1.278	0.965	1.564	1.1198	1.7	0.9524	0.907	1.329	0.804	0.8796	1.268	1.715	0.9269	1.07	0.984
A-531	196.52	189.908	369.1038	371.1099	135.0454	6.01E+05	1	1	Tier 3 only two-reaction											0	0	43	0	1.227	0.987	0.688	1.247	1.965	1.357	1.305	0.455	0.638	1.034	1.374	0.617	0.962	0.305	0.465	1.114	0.432	0.759	0.516	0.573	1.03	1.029	0.969
A-T609	196.6	189.98	630.1518	632.1578	396.0951	7.99E+03	1	1	Tier 2						BM03874000		Sulfazecin	4.67	71.7				0.3043	0.642	0.686	0.519	0.625	0.4028	0.3652	0.56	0.58	0.4486	0.617	0.4849	0.548	0.5452	0.4331	0.641	0.627	0.458	0.616	0.668	0.5088	0.598	0.78	0.622
A-532	196.826	190.196	289.1006	291.1073	55.0423	2.12E+04	1	1	Tier 3 one-reaction											0	1	175	0	0.865	0.492	1.357	0.806	0.946	0.85	1.003	1.1	1.385	1.001	1.559	0.819	1.28	0.865	0.799	1.242	0.721	1.178	1.223	0.642	0.934	1.11	1.057
A-533	196.827	190.196	632.2861	634.2928	398.2277	5.17E+04	1	1	Tier 3 one-reaction											0	22	269	0	1.313	0.423	1.332	1.029	0.504	1.14	1.286	1.103	0.897	0.754	0.809	0.862	0.921	1.29	1.396	0.444	0.902	1.528	1.156	1.196	1.07	0.962	1.005
A-534	196.836	190.205	570.2744	572.2813	336.2161	7.36E+04	1	1	Tier 3 only two-reaction											0	0	47	0	1.196	0.693	0.849	1.306	0.762	0.689	0.901	0.882	0.767	0.863	0.852	0.879	0.81	1.556	1.277	0.612	1.03	0.846	0.706	1.041	0.87	0.914	0.885
A-537	197.381	190.717	426.1219	428.1285	192.0635	1.10E+04	1	1	Tier 3 zero-reaction											1	38	662	0	1.266	2.029	0.943	1.474	0.842	0.638	0.537	1.076	1.168	0.456	0.59	0.734	1.444	1.175	1.5	0.361	0.617	0.838	0.454	1.025	0.769	1.082	0.865
A-538	197.442	190.775	605.1704	607.1774	371.1121	1.63E+04	1	1	Tier 3 one-reaction											0	5	256	0	0.886	0.707	1.386	1.088	0.49	1.024	1.012	0.884	1.077	0.892	0.627	0.869	0.739	1.358	1.271	0.411	1.041	1.365	1.269	1.086	1.025	1.091	1.136
A-539	197.621	190.944	334.1222	336.1288	100.0639	2.47E+05	1	1	Tier 3 one-reaction											0	3	242	0	0.942	0.574	1.128	0.866	1.33	0.805	0.991	0.926	1.668	1.116	1.938	0.867	1.919	0.684	0.677	1.689	0.713	1.066	1.072	0.565	1.021	1.021	1.034
A-540	197.666	190.985	508.161	510.1678	274.1026	8.05E+04	1	1	Tier 2						BM02318000	C20820	2,3-Dihydrothienamycin	7.63	48.1				0	0.248	0.275	0.683	0.226	0.624	0.173	0.369	0.249	0.429	1.351	0.234	4.539	0.537	0.734	0.674	1.452	3.295	0.588	0.259	0.455	0.971	0.962	0.984
A-541	198.012	191.311	513.1774	515.1848	279.1191	4.83E+04	1	1	Tier 2						AN02393000		Isomer 1 of Phe-Gly-Gly	5.38	22.7				0	1.162	1.398	1.234	1.071	1.058	0.878	1.06	1.289	1.326	1.256	1.371	1.503	0.941	1.356	1.097	1.159	1.064	1.472	1.309	1.027	0.987	1.153	0.975
A-542	198.37	191.647	441.1246	443.1304	207.0663	1.31E+05	1	1	Tier 3 one-reaction											0	3	251	0	0.646	0.476	0.682	0.509	2.491	0.563	1.522	1.111	0.947	1.396	1.866	0.762	0.475	0.246	0.524	0.752	0.666	0.508	0.787	0.65	1.02	1.042	1.026
A-544	199.186	192.414	406.1786	408.1861	172.1202	2.16E+04	1	1	Tier 3 one-reaction											0	6	149	0	1.089	0.547	1.438	1.044	0.681	1.282	1.427	1.425	0.972	1.07	0.996	0.827	0.534	1.187	1.134	0.655	1.117	1.531	1.417	1.041	1.081	1.127	1.087
A-545	199.239	192.465	616.2386	618.2475	382.1803	4.53E+04	1	1	Tier 3 one-reaction											0	7	212	0	1.174	0.747	1.398	1.176	0.689	1.198	1.294	1.087	0.989	0.998	1.181	1.079	0.752	1.539	1.131	0.69	1.075	1.36	1.259	1.2	1.089	1.136	1.169
A-T1415	200.1	193.29	667.1967	669.2023	433.1362	3.51E+03	1	1	Tier 2						BP04185000		Dihydrozeatin riboside monophosphate	1.16	42.5				0.2174	1.092	2.105	1.6	1.541	1.446	0.8599	0.7373	1.019	1.574	0.8028	2.005	1.1988	2.037	0.947	1.076	1.0061	0.946	1.557	1.005	1.82	1.558	1.368	1.018
A-T453	200.2	193.38	531.1491	533.1544	297.0896	9.00E+04	1	1	Tier 1	AN02656000	HMDB0001173	5'-Methylthioadenosine	3.51	3.1									0	0.803	0.92	0.666	0.802	1.393	0.858	0.918	1.179	0.926	1.082	1.235	0.613	2.307	0.864	0.753	0.837	0.638	0.482	0.724	0.813	0.893	0.87	0.911
A-548	200.371	193.55	652.2943	654.3019	418.236	1.34E+05	1	1	Tier 3 one-reaction											0	7	320	0	0.693	0.176	0.974	0.608	0.453	0.847	0.874	0.984	0.648	1.115	0.985	0.559	0.337	0.812	0.709	0.635	0.843	0.914	1.149	0.553	0.894	0.896	0.918
A-552	200.89	194.049	305.1314	307.1386	71.0731	4.01E+04	1	1	Tier 3 one-reaction											0	6	232	0	1.534	0.476	1.215	1.212	0.434	1.313	1.27	1.007	0.952	0.94	0.785	0.743	0.578	1.373	1.639	0.433	1.064	1.356	1.276	1.378	1.105	1.096	1.109
A-T11	200.9	194.06	309.0905	311.0973	75.032	4.67E+06	1	1	Tier 1	AN00076000	HMDB0000123	Glycine	0.49	5.3									0	1.858	1.669	0.714	1.448	0.468	0.916	0.748	0.563	0.944	0.595	0.49	0.77	0.893	1.228	2.372	0.526	0.644	0.9	0.721	1.766	0.964	0.98	0.976
A-T574	200.9	194.06	422.1364	424.1456	188.0797	1.23E+04	1	1	Tier 2						BM01130002		Tabtoxinine-beta-lactam	3.12	1.7				0	1.25	0.617	1.57	1.031	0.563	1.35	1.309	1.081	0.895	0.829	0.992	0.838	0.721	1.559	1.395	0.772	0.988	1.424	1.469	1.378	1.019	1.196	1.067
A-553	200.9	194.06	521.2053	523.2129	287.147	2.02E+04	1	1	Tier 3 one-reaction											0	3	168	0	1.075	0.782	1.335	0.833	0.659	1.12	1.311	1.446	1.072	1.248	1.392	0.9	0.883	1.128	0.973	0.76	1.127	1.127	1.466	0.933	1.081	1.231	1.132
A-554	201.002	194.158	502.1625	504.1687	268.1042	1.96E+05	1	1	Tier 1	AN02223000	HMDB0029051	Seryl-Tyrosine	3.52	0.4									0	1.653	0.478	1.165	1.18	0.201	1.315	1.171	0.86	0.993	0.803	0.602	0.68	0.334	1.132	1.869	0.362	0.992	1.328	1.12	1.48	0.986	1.019	1.092
A-555	201.307	194.452	564.2477	566.2551	330.1894	3.56E+04	1	1	Tier 3 only two-reaction											0	0	95	0	1.164	0.26	2.595	0.636	0.307	1.527	1.62	1.217	1.162	1.347	0.841	1.42	0.931	0.919	0.963	0.691	1.132	2.372	1.943	1.077	1.027	1.155	1.311
A-556	201.355	194.498	309.1298	311.1366	75.0715	2.40E+05	1	1	Unidentified														0	1.953	1.68	0.726	1.523	0.475	0.938	0.766	0.562	0.955	0.612	0.475	0.771	0.921	1.279	2.589	0.522	0.666	0.937	0.716	1.793	0.99	1.011	1.027
A-557	201.411	194.552	446.1346	448.1429	212.0763	2.13E+04	1	1	Tier 3 only two-reaction											0	0	4	0	1.093	0.702	1.111	1.196	1.366	1.059	1.027	0.88	0.888	1.713	1.483	0.749	1.148	1.376	0.667	1.544	1.382	0.947	1.732	0.564	1.027	1.048	1.935
A-558	201.42	194.561	586.231	588.239	352.1726	7.86E+04	1	1	Tier 3 one-reaction											0	5	204	0	1.155	0.257	1.564	0.754	0.188	1.499	1.294	1.307	1.063	0.878	0.769	0.976	0.212	0.826	0.653	0.196	1.035	1.45	1.753	0.903	0.976	1.136	1
A-559	201.541	194.678	480.1799	482.1866	246.1216	3.32E+05	1	1	Tier 1	AN01906008	HMDB0029126	Valyl-Glutamate	0.1	3									0	1.638	0.427	1.098	1.14	0.21	1.283	1.118	0.815	0.909	0.731	0.551	0.753	0.333	1.129	1.75	0.237	1.002	1.292	1.125	1.462	0.998	1.003	1.004
A-560	201.984	195.104	450.1183	452.1264	216.06	1.03E+04	1	1	Tier 3 only two-reaction											0	0	13	0	0.736	0.846	0.935	0.861	1.097	0.618	0.863	1.432	1.137	0.677	1.05	1.012	1.124	1.262	0.951	1.74	1.643	0.91	1.007	0.806	1.073	1.098	1.163
A-T707	202	195.12	409.142	411.1497	175.0845	1.80E+04	1	1	Tier 1	BP00957001	HMDB0034252	DL-alpha-Aminopimelic acid	2.77	1.4									0	0.983	1.575	0.957	1.662	2.607	0.75	0.72	0.693	1.949	0.887	1.267	1.201	1.414	1.403	1.206	0.588	0.63	0.848	0.822	1.15	1.155	1.161	1.315
A-561	202.357	195.463	272.0739	274.0807	38.0156	2.18E+04	1	1	Tier 3 only two-reaction											0	0	233	0	0.814	0.486	1.041	0.787	1.213	0.669	0.809	0.849	1.57	1.005	1.93	0.778	1.693	0.575	0.516	1.66	0.549	0.875	1.045	0.417	0.909	0.931	0.9
A-564	203.032	196.114	537.2013	539.2083	303.1429	5.98E+04	1	1	Tier 3 one-reaction											0	12	233	0	1.018	0.399	1.139	0.9	0.502	1.051	1.149	0.935	0.936	0.977	0.734	0.896	0.436	1.053	0.991	0.514	0.82	1.35	1.26	0.842	0.87	0.943	0.93
A-565	203.488	196.554	735.3857	737.3932	501.3273	1.16E+04	1	1	Tier 3 one-reaction											0	6	226	0	0.925	0.461	0.876	0.939	0.601	0.939	0.864	1.201	0.722	1.088	1.136	0.869	0.566	1.313	0.979	0.641	1.179	0.786	1.196	0.87	0.915	0.935	0.951
A-566	203.624	196.684	374.1531	376.1611	140.0947	2.26E+04	1	1	Tier 3 one-reaction											0	1	161	0	1.095	1.117	1.165	1.498	0.92	0.846	1.009	0.984	1.044	1.328	1.283	1.104	0.797	1.267	0.945	0.885	1.01	1.168	1.093	0.792	1.111	1.032	0.962
A-567	204.15	197.191	396.1113	398.118	162.053	1.10E+05	1	1	Tier 3 zero-reaction											5	81	736	0	0.615	1.081	0.786	0.745	0.985	0.598	0.75	0.978	1.414	0.898	0.982	1.799	1.157	0.686	0.541	1.137	1.687	0.922	0.832	0.647	0.986	1.012	0.957
A-568	204.855	197.871	330.0797	332.0864	96.0214	5.14E+05	1	1	Tier 3 one-reaction											0	4	312	0	0.755	0.651	0.722	0.659	1.962	0.977	1.25	0.949	0.982	1.176	1.551	0.873	0.649	0.335	0.598	0.895	0.739	0.66	0.73	0.651	0.964	1	0.984
A-569	204.942	197.955	266.1177	268.1244	32.0593	1.76E+05	1	1	Unidentified														0	0.756	0.655	0.734	0.71	1.861	1.014	1.305	1.013	1.017	1.34	1.583	0.908	0.637	0.338	0.616	0.877	0.738	0.613	0.782	0.649	1.013	1.042	1.019
A-T335	205.1	198.11	422.1752	424.1814	188.1161	4.91E+03	1	1	Tier 1	AN01133009	HMDB0000446	N-Alpha-acetyllysine	8.18	0.4									0.3913	1.2231	2.459	1.316	1.441	1.186	0.9631	1.129	1.21	1.779	1.115	1.55	1.61	1.4375	2.13	1.2052	1.1268	0.8634	1.0547	1.63	1.3417	1.1114	1.417	1.862
A-571	205.151	198.156	342.0466	344.053	107.9883	1.22E+04	1	1	Tier 3 one-reaction											0	5	3	0	1.202	3.109	0.779	1.467	0.883	0.981	0.681	0.699	0.966	0.806	1.23	0.933	1.538	1.262	1.553	0.66	0.819	0.694	0.623	1.007	1.034	0.931	1.057
A-572	205.474	198.467	513.178	515.1886	279.1197	1.09E+05	1	1	Tier 2						AN02393000		Phe-Gly-Gly	4.26	15.5				0	0.821	0.391	1.041	1.004	0.713	0.748	0.847	0.861	0.971	1.278	1.005	0.869	0.483	1.079	0.73	0.836	0.883	0.953	1.101	0.663	0.931	0.97	0.954
A-574	206.108	199.079	361.1579	363.1649	127.0996	3.50E+04	1	1	Tier 3 one-reaction											0	5	224	0	0.822	0.943	0.802	0.821	1.778	1.171	0.876	0.758	0.87	1.223	1.604	0.907	0.802	0.599	0.651	0.774	0.623	0.713	0.711	0.881	1.146	1.164	1.118
A-576	206.168	199.137	598.1563	600.163	364.098	1.55E+04	1	1	Tier 3 one-reaction											0	2	145	0	0.694	1.415	0.684	0.973	1.178	0.451	0.566	0.745	1.568	0.898	1.344	1.173	1.09	0.781	0.574	1.12	1.402	0.848	0.761	0.878	0.939	0.921	0.972
A-577	206.239	199.205	435.102	437.1085	201.0437	1.56E+04	1	1	Tier 3 one-reaction											0	1	62	0	0.745	0.427	1.212	0.976	1.219	1.208	0.995	1.007	0.744	1.219	1.077	0.552	0.324	0.876	0.407	1.486	1.135	0.897	1.893	0.528	0.852	0.95	0.951
A-578	206.355	199.317	635.2854	637.2922	401.2271	8.23E+04	1	1	Tier 3 one-reaction											0	8	186	0	0.969	0.471	1.272	0.827	0.495	0.982	1.1	1.494	0.858	1.291	1.015	0.824	0.58	1.202	0.751	0.743	0.924	0.952	1.471	0.967	1.076	1.008	1
A-579	206.938	199.879	414.1461	416.1528	180.0877	4.09E+04	1	1	Tier 2						AN01029004	C05636	3-Hydroxykynurenamine	5.19	51.4				0	1.057	2.559	0.872	1.474	1.537	0.659	0.729	0.779	1.089	0.547	1.025	0.652	2.317	1.689	1.091	0.666	0.518	0.784	0.489	1.657	0.939	0.958	0.943
A-T460	207	199.94	552.1902	554.1995	318.1328	2.24E+04	1	1	Tier 1	AN02951003	HMDB0029078	Tryptophyl-Asparagine	0.69	3.6									0.0435	0.2173	0.299	1.174	0.628	0.233	1.13	1.308	1.075	0.747	0.67	0.507	0.636	0.415	0.81	0.794	0.254	0.743	1.273	1.182	0.994	0.826	0.96	1.043
A-580	208.059	200.959	575.2209	577.2278	341.1626	3.76E+05	1	1	Tier 3 one-reaction											0	4	117	0	0.248	0.405	0.525	1.777	0.953	0.953	0.826	1.098	1.549	0.604	0.781	0.895	0.478	0.838	0.802	0.927	0.516	0.669	0.416	0.532	1.082	0.925	0.936
A-581	208.192	201.087	387.0985	389.1055	153.0402	1.45E+04	1	1	Tier 2						BM00657002	C12115	3-Amino-4-hydroxybenzoic acid	6.24	72.3				0	1.011	2.297	0.957	1.603	1.323	0.448	0.677	0.917	1.517	0.938	1.127	0.697	1.325	0.831	1.175	0.529	0.595	1.196	0.624	1.207	0.857	1.011	1.026
A-583	208.403	201.291	450.2416	452.2488	216.1833	1.14E+04	1	1	Tier 3 one-reaction											0	1	26	0	1.33	1.292	1.063	1.442	0.894	0.998	1.059	0.912	1.387	0.821	0.923	1.403	0.912	1.052	1.287	1.333	1.157	0.926	0.755	1.288	1.147	1.19	1.326
A-584	208.515	201.398	475.115	477.1215	241.0566	1.31E+04	1	1	Tier 3 one-reaction											0	7	209	0	1.147	1.811	0.806	0.791	1.251	0.979	1.225	0.928	1.444	0.809	1.12	1.11	1.589	0.974	0.795	0.752	1.084	0.656	0.954	0.812	1.116	1.186	1.105
A-585	208.576	201.458	261.0694	263.0773	27.011	1.26E+04	1	1	Tier 3 only two-reaction											0	0	180	0	0.96	0.485	1.122	0.854	0.667	1.176	1.142	1.063	0.988	0.826	1.071	0.82	0.718	0.921	0.991	0.684	0.872	1.249	1.289	1.032	0.933	0.955	1.009
A-586	208.839	201.71	520.1062	522.1126	286.0479	1.18E+04	1	1	Tier 3 zero-reaction											2	15	357	0	0.495	0.795	0.906	0.43	4.456	0.263	0.518	1.828	0.891	0.249	0.514	0.267	1.258	0.347	0.228	0.393	0.945	0.553	0.683	0.833	0.983	0.951	1.056
A-587	208.992	201.858	682.1593	684.1656	448.1009	1.72E+04	1	1	Tier 2						BP04281001	C16409	Aureusidin 6-O-glucoside	0.55	52.6				0	0.507	1.151	1.024	0.589	4.119	0.255	0.597	1.575	0.893	0.231	0.589	0.252	1.437	0.385	0.16	0.561	0.825	0.539	0.743	0.871	0.877	1.007	0.95
A-588	209.058	201.922	580.2434	582.2498	346.1851	7.77E+04	1	1	Tier 3 only two-reaction											0	0	68	0	0.929	0.338	1.339	0.841	0.571	1.031	1.198	1.458	0.865	1.154	1.047	0.64	0.462	1.099	0.922	0.74	0.966	1.242	1.351	0.714	0.953	1.012	0.994
A-T1724	209.1	201.96	381.1473	383.1547	147.0895	1.40E+05	1	1	Tier 2						EF00587002	HMDB0029449	(2R,3R,4R)-2-Amino-4-hydroxy-3-methylpentanoic acid	2.31	19.1				0	0.79	0.702	0.57	0.791	0.65	0.811	0.927	2.132	1.22	0.798	1.079	2.189	0.746	0.199	0.443	1.963	1.198	0.56	1.464	0.739	1.042	1.032	1.031
A-589	209.103	201.965	602.2249	604.2323	368.1666	5.91E+04	1	1	Tier 3 zero-reaction											2	15	287	0	0.988	0.48	1.37	0.843	0.66	1.058	1.262	1.523	0.989	1.145	1.066	0.785	0.701	1.193	0.939	0.811	0.989	1.246	1.362	0.879	1.078	1.002	1.069
A-T1452	209.2	202.06	683.1631	685.1698	449.1084	7.28E+03	1	1	Tier 2						BP04294000		3-C-Glucosyl-2,4,4',6-Tetrahydroxydibenzoylmethane	4.28	17.7				0.2174	0.908	0.971	0.971	0.692	4.508	0.3938	0.69	2.002	1.058	0.3677	0.763	0.549	1.715	0.467	0.4928	0.55	0.968	0.754	0.3502	0.956	0.4544	0.952	0.948
A-590	209.323	202.177	381.1477	383.1547	147.0894	1.16E+05	1	1	Tier 3 one-reaction											0	39	429	0	0.816	0.702	0.572	0.817	0.708	0.904	0.981	2.1	1.175	0.821	1.172	2.152	0.777	0.314	0.447	1.958	1.243	0.558	1.505	0.791	1.057	1.046	1.055
A-591	209.369	202.222	534.1433	536.1502	300.0849	3.53E+04	1	1	Tier 3 one-reaction											0	19	371	0	1.073	2.012	0.662	1.05	0.966	0.761	0.659	0.939	1.159	0.329	0.861	0.993	1.131	0.694	0.633	0.799	1.082	0.735	0.464	0.809	0.868	1.021	0.893
A-592	209.581	202.426	389.1532	391.1599	155.0948	2.34E+05	1	1	Tier 3 one-reaction											0	16	261	0	0.752	0.626	0.703	0.642	1.868	0.938	1.212	1.007	0.968	1.236	1.679	0.871	0.615	0.335	0.591	0.829	0.715	0.628	0.727	0.651	0.943	1.022	0.982
A-593	209.629	202.472	424.1533	426.1602	190.095	2.79E+04	1	1	Tier 2						AN01168001		Alanyl-Threonine	0.87	27				0	1.048	0.489	1.298	1.243	1.382	0.949	0.958	0.852	0.816	1.559	1.498	0.82	0.573	1.397	0.571	1.645	1.184	0.859	1.721	0.653	1.008	1.019	1.008
A-594	210.462	203.275	385.1304	387.1372	151.0721	1.04E+05	1	1	Tier 3 only two-reaction											0	0	3	0	0.551	0.538	0.788	0.527	1.603	1.191	2.817	0.615	0.691	0.967	0.849	0.471	0.652	0.519	0.375	1.274	1.42	0.538	0.357	0.596	0.98	1.014	0.972
A-595	210.659	203.465	392.1272	394.1348	158.0689	2.54E+04	1	1	Tier 2						AN00716000	C16432	Isomer 1 of 5-Hydroxyectoine	0.67	30.2				0	0.994	0.584	1.176	1.012	1.145	0.909	1.047	1.414	0.928	1.086	1.001	0.773	0.622	1.053	1.039	0.804	1.586	0.999	1.301	1.163	1.048	1.079	1.14
A-596	210.826	203.626	587.1301	589.1365	353.0718	2.91E+04	1	1	Tier 3 one-reaction											0	6	182	0	0.386	1.12	1.021	0.529	2.291	0.573	0.396	0.496	0.557	1.542	1.001	0.588	1.363	0.321	1.293	0.479	0.247	0.721	0.362	1.629	0.969	1.087	0.965
A-597	210.994	203.788	523.2215	525.2286	289.1631	4.57E+04	1	1	Tier 3 one-reaction											0	9	110	0	1.167	1.547	1.193	1.081	0.591	1.214	1.164	1.072	1.081	1.205	0.914	0.835	0.51	1.385	1.19	0.612	1.204	1.472	1.204	1.056	1.079	1.164	1.158
A-598	211.093	203.883	303.1163	305.1229	69.058	1.10E+04	1	1	Tier 3 one-reaction											0	2	183	0.2174	1.919	0.965	3.0734	1.144	0.65	3.9931	0.905	1.092	0.734	0.371	0.418	0.779	0.937	1.236	6.7181	0.368	0.7954	0.806	2.0157	1.665	0.915	0.923	1.092
A-599	211.156	203.944	459.1197	461.1264	225.0614	1.25E+04	1	1	Tier 2						AN01643000	C11355	4-Amino-4-deoxychorismic acid	5.19	28.3				0	0.582	0.394	0.708	0.483	0.781	0.527	0.772	1.125	0.864	0.956	0.928	1.293	0.777	0.674	0.679	1.232	1.637	0.578	0.707	0.749	0.8	0.919	0.889
A-T498	211.3	204.08	617.2424	619.2509	383.1805	3.92E+04	1	1	Tier 2						AN03763000	HMDB0012211	Dihydrozeatin-7-N-dihydrozeatin/Dihydrozeatin-7-N-Glucose	7.27	3.6				0.2609	0.93	0.641	1.068	0.833	0.877	0.4205	1.005	1.209	1.172	0.3926	1.11	0.5862	1.087	1.126	0.5262	0.492	0.3769	1.034	1.241	0.5858	1.069	1.093	1.136
A-600	211.536	204.31	551.2166	553.2244	317.1583	1.12E+05	1	1	Tier 3 one-reaction											0	7	166	0	1.147	0.57	1.137	1.212	0.281	1.074	1.043	0.933	1.038	0.801	0.77	0.743	0.573	1.315	1.544	0.354	1.082	1.293	1.224	1.296	1.025	1.058	1.076
A-601	211.764	204.53	430.1044	432.1111	196.0461	1.22E+04	1	1	Tier 3 one-reaction											0	1	11	0	1.502	1.033	1.431	1.541	0.537	1.136	0.732	1.159	2.037	0.723	1.091	1.667	3.861	2.536	1.467	2.318	1.114	2.779	0.957	1.153	0.76	0.856	0.852
A-602	211.888	204.649	594.2586	596.2656	360.2003	4.94E+04	1	1	Tier 3 one-reaction											0	7	50	0	0.961	0.452	1.167	0.966	0.497	1.05	1.224	1.112	0.824	1.124	0.896	0.828	0.554	1.279	0.962	0.645	1.03	1.306	1.292	0.889	1.039	1.022	1.011
A-603	212.052	204.807	548.2531	550.2599	314.1948	2.89E+04	1	1	Tier 3 only two-reaction											0	0	29	0	1.283	1.113	1.005	1.24	1.61	0.787	0.762	0.777	0.807	1.11	1.076	0.609	1.172	0.96	1.002	1.112	1.029	0.746	1.15	0.983	1.068	0.933	1.078
A-605	212.64	205.374	572.1573	574.1624	338.099	1.47E+04	1	1	Tier 3 one-reaction											0	6	329	0	0.823	1.487	0.991	0.956	1.042	0.892	0.862	0.722	0.895	2.216	1.114	1.237	1.361	0.973	3.272	0.968	0.738	0.85	0.785	0.812	1.293	1.167	1.352
A-606	212.934	205.658	480.1798	482.1864	246.1215	4.90E+04	1	1	Tier 1	AN01906005	HMDB0028832	Glutamyl-Valine	0.2	2									0	1.603	0.792	0.98	1.131	0.432	1.609	0.992	0.813	0.919	0.703	0.581	1.059	0.821	1.085	1.66	0.959	1.007	0.983	0.959	1.203	1.027	1.063	1.018
A-607	213.213	205.927	446.1357	448.1426	212.0774	3.10E+04	1	1	Tier 3 only two-reaction											0	0	3	0	0.971	0.439	1.007	1.143	1.355	0.798	0.955	0.715	0.823	1.382	1.273	0.71	0.466	1.191	0.602	1.476	1.242	0.863	1.551	0.519	0.969	0.974	1.053
A-608	213.432	206.138	476.1848	478.1918	242.1264	3.47E+04	1	1	Tier 3 one-reaction											0	6	202	0	1.16	0.711	1.16	1.25	0.428	0.991	1.173	0.743	1.12	0.768	0.712	0.871	0.794	1.342	1.578	0.446	1.145	1.221	1.125	1.252	0.939	1.119	1.061
A-609	213.487	206.19	730.7685	732.7752	496.7102	6.30E+03	1	1	Unidentified														0	1.221	1.633	0.883	1.319	1.071	0.951	0.798	0.682	0.85	1.183	0.944	1.108	1.354	1.418	1.244	1.165	0.894	1.052	1.074	1.171	1.091	1.202	1.054
A-610	213.85	206.54	587.1669	589.1741	353.1086	3.79E+04	1	1	Tier 3 one-reaction											0	6	237	0	1.157	1.385	0.93	0.622	1.984	0.536	0.836	0.988	0.899	1.05	1.052	0.665	1.823	0.725	0.649	0.535	0.87	0.736	0.564	0.65	0.936	0.907	0.915
A-611	213.921	206.609	565.1855	567.1918	331.1272	7.09E+04	1	1	Tier 3 one-reaction											0	8	297	0	1.175	1.373	0.953	0.621	1.988	0.584	0.892	1.039	0.932	1.026	1.112	0.664	1.835	0.756	0.69	0.555	0.897	0.807	0.58	0.698	0.983	0.971	0.936
A-612	214.091	206.773	634.3384	636.345	400.2801	3.46E+05	1	1	Tier 3 one-reaction											0	11	258	0	0.761	0.113	1.163	0.682	0.364	1.019	1.228	1.623	0.786	1.105	0.929	0.641	0.213	1.05	0.767	0.365	1.069	1.111	1.689	0.676	0.962	0.974	1.022
A-613	214.193	206.871	569.1738	571.1807	335.1155	1.64E+04	1	1	Tier 3 one-reaction											0	8	230	0	0.913	0.744	0.945	0.951	0.83	0.885	0.754	0.583	0.72	0.591	1.005	0.989	0.964	1.099	0.942	0.608	0.677	0.861	0.747	1.183	0.86	0.921	0.936
A-614	214.256	206.931	712.1688	714.1754	478.1105	9.81E+03	1	1	Tier 3 one-reaction											0	2	244	0	0.715	1.672	0.899	1.231	1.863	0.562	1.086	1.386	0.513	0.133	0.335	0.248	1.239	1.001	0.38	0.773	0.713	0.66	0.718	0.635	1.061	0.904	0.96
A-615	214.373	207.044	421.1793	423.186	187.121	1.29E+05	1	1	Tier 2						AN01115001	C01092	8-Amino-7-oxononanoic acid	0.29	72.2				0	0.614	0.573	0.668	0.585	1.699	0.804	1.628	1.015	0.862	2.132	1.615	1.323	0.523	0.28	0.585	0.716	1.223	0.641	0.873	0.573	1.093	1.03	1.026
A-616	214.542	207.207	437.0948	439.1013	203.0365	4.30E+04	1	1	Tier 3 one-reaction											0	2	11	0	0.574	1.39	1.724	1.394	1.625	0.431	0.423	0.572	0.965	0.947	1.115	1.193	2.032	1.73	1.106	0.769	0.763	1.304	0.508	0.946	0.938	1.001	0.927
A-617	214.672	207.332	705.3754	707.3819	471.3171	2.43E+04	1	1	Tier 3 one-reaction											0	3	187	0	0.873	0.388	0.93	1.011	0.819	0.882	0.832	0.943	0.81	1.384	1.207	0.766	0.409	1.095	0.783	0.979	1.117	0.717	1.4	0.684	0.949	1.002	0.945
A-618	214.769	207.426	491.107	495.1211	23.9976	8.33E+03	1	2	Unidentified														0	1.238	1.019	0.997	1.237	1.024	0.83	0.83	0.807	0.883	0.938	0.92	0.982	1.343	1.087	1.314	1.012	0.908	0.884	0.775	1.239	1.002	0.97	1.056
A-619	215.169	207.811	612.2463	614.2524	378.188	4.75E+04	1	1	Tier 3 one-reaction											0	4	185	0	1.495	0.542	1.199	1.232	0.665	1.004	1.147	0.988	0.999	1.213	1.055	1.031	0.702	1.549	1.327	0.76	1.07	1.283	1.117	1.073	1.07	1.094	1.207
A-T537	215.3	207.94	362.1163	364.1238	128.0586	4.60E+06	1	1	Tier 2						BM00373003		gamma-Amino-gamma-cyanobutanoic acid	1.75	5.8				0	0.781	0.499	1.025	0.781	1.45	0.564	0.903	1.007	1.758	0.992	2.371	0.785	1.977	0.543	0.525	1.677	0.619	0.924	1.075	0.48	0.99	0.995	1.03
A-622	215.301	207.939	416.0364	418.0428	181.9781	9.21E+03	1	1	Tier 3 only two-reaction											0	0	11	0	0.671	0.427	1.098	0.677	1.241	0.623	0.806	0.802	1.392	0.836	2.199	0.828	1.863	0.833	0.394	1.508	0.648	0.895	0.913	0.492	0.953	0.943	0.962
A-T1521	215.4	208.03	767.1925	769.1974	533.1381	1.32E+04	1	1	Tier 2						BP04794000		cyclo-Dopa-glucuronylglucoside	5.73	22.5				0.1739	0.594	0.3593	0.573	0.444	0.671	0.245	0.456	0.483	0.817	0.473	1.17	0.552	0.88	0.2905	0.3066	0.788	0.423	0.42	0.56	0.3413	0.504	0.582	0.419
A-623	215.565	208.193	420.1216	422.1296	186.0633	1.08E+04	1	1	Tier 3 one-reaction											0	16	300	0	1.313	0.522	1.169	1.202	0.644	1.252	1.275	1.119	1.005	1.047	1.039	1.037	0.662	1.309	1.283	0.888	1.1	1.344	1.14	1.264	1.098	1.099	1.15
A-624	215.689	208.313	683.2825	685.29	449.2242	3.98E+04	1	1	Tier 3 one-reaction											0	17	258	0	1.249	0.735	1.106	1.467	1.015	0.973	1.013	1.041	1.028	1.304	1.326	1.043	0.932	1.647	1.263	0.993	1.087	1.079	0.997	1.114	1.1	1.213	1.204
A-625	215.89	208.507	406.0809	408.0877	172.0226	1.30E+04	1	1	Tier 3 one-reaction											0	1	44	0	0.683	0.581	0.902	0.912	1.431	0.591	0.959	0.966	1.842	0.987	2.409	0.741	1.761	0.585	0.502	1.583	0.633	0.937	0.918	0.454	1.109	1.141	0.927
A-627	216.007	208.619	567.2111	569.2168	333.1527	5.49E+04	1	1	Tier 3 one-reaction											0	5	160	0	1.039	0.399	1.376	0.685	0.406	1.246	1.335	1.32	0.96	1.135	0.963	0.796	0.581	0.891	0.817	0.46	0.891	1.365	1.522	0.78	1.105	1.052	0.99
A-628	216.089	208.698	493.2265	495.2326	259.1682	6.43E+05	1	1	Tier 3 only two-reaction											0	0	33	0	0.329	0.401	0.494	0.752	1.687	2.544	2.011	0.819	0.988	1.024	1.406	1.086	0.37	0.209	0.31	0.862	0.522	0.514	0.404	0.574	0.956	0.99	0.968
A-629	216.126	208.734	438.1689	440.176	204.1105	3.83E+04	1	1	Tier 1	AN01349001	HMDB0029052	Seryl-Valine	1.09	2.2									0	1.704	0.884	1.114	1.416	0.505	1.182	1.08	0.879	1.079	0.812	0.78	1.13	0.742	1.381	1.954	0.882	0.796	1.318	0.779	1.482	1.015	1.1	1.171
A-630	216.259	208.862	492.124	494.1307	258.0657	8.68E+03	1	1	Tier 2						BM02069000	C17369	Northienamycin	3.58	39.7				0	0.908	0.687	1.215	0.733	0.599	0.789	1.178	1.245	1.001	0.826	0.849	0.9	0.921	1.062	0.946	0.678	0.761	1.404	1.003	0.832	0.878	1.032	0.925
A-631	216.426	209.023	512.1521	514.1586	278.0938	2.96E+04	1	1	Tier 1	AN02376000	HMDB0028825	Glutamyl-Methionine	0.32	5									0	1.41	1.669	0.883	1.378	0.23	0.926	1.052	0.61	0.808	0.552	0.538	0.636	1.07	1.419	1.898	0.208	0.754	1.178	0.677	1.617	0.919	1.013	1.147
A-632	216.466	209.061	509.2072	511.2138	275.1489	2.89E+04	1	1	Tier 3 zero-reaction											2	10	122	0	1.187	0.525	1.253	0.968	0.819	1.192	1.331	1.11	1.02	1.042	1.016	0.944	0.64	1.065	1.115	0.734	1.001	1.374	1.136	0.997	1.005	1.119	1.113
A-633	216.664	209.253	434.1534	436.1597	200.095	6.21E+04	1	1	Tier 3 one-reaction											0	2	88	0	0.528	0.79	0.701	1.006	1.871	2.454	1.853	1.049	1.157	1.203	1.504	1.412	0.678	0.359	0.564	1.147	0.659	0.741	0.417	0.814	1.1	1.047	1.16
A-634	216.905	209.485	527.1576	529.1638	293.0993	1.09E+04	1	1	Tier 3 one-reaction											0	4	168	0	1.366	0.641	1.1	0.792	0.559	0.954	1.146	0.944	0.995	0.753	0.848	0.688	0.691	0.829	0.832	0.49	0.819	1.311	1.041	1.049	0.949	1.027	0.937
A-T558	217	209.58	395.1272	397.1331	161.0688	1.59E+04	1	1	Tier 2						BM00754000		4-Methyl-L-glutamic acid	1.67	1.9				0	1.12	1.303	0.945	0.876	1.21	0.71	0.666	1.229	1.655	0.973	1.705	0.901	1.195	1.417	1.029	1.278	0.941	0.88	0.591	0.976	0.886	0.97	1.069
A-635	217.07	209.644	405.1268	407.1335	171.0685	5.25E+04	1	1	Tier 3 one-reaction											0	4	59	0	0.355	0.518	0.465	0.869	1.833	2.753	2.061	0.806	1.034	0.964	1.445	1.216	0.475	0.224	0.357	0.963	0.517	0.527	0.362	0.706	0.934	0.967	0.973
A-T20	217.2	209.77	323.1063	325.1131	89.0477	4.41E+06	1	1	Tier 1	AN00124003	HMDB0000056	Beta-Alanine	1.74	1.9									0	0.303	0.444	0.472	0.503	0.905	0.388	0.252	2.61	2.84	1.144	0.918	1.286	0.763	0.548	0.931	1.913	0.808	0.406	1.277	0.48	0.973	0.993	0.998
A-637	217.6	210.154	550.2328	552.2394	316.1745	6.88E+04	1	1	Tier 3 one-reaction											0	1	70	0	0.933	0.351	1.166	0.863	0.6	1.083	1.187	1.079	0.912	1.117	0.935	0.804	0.479	1.184	0.978	0.642	1.07	1.331	1.244	0.898	0.994	1.056	1.019
A-638	217.708	210.258	452.1846	454.1917	218.1262	2.22E+05	1	1	Tier 1	AN01548005	HMDB0029137	Valyl-Threonine	0.95	0.1									0	1.369	0.349	1.209	1.102	0.445	1.16	1.168	0.957	0.841	0.858	0.633	0.832	0.402	1.204	1.524	0.48	0.929	1.439	1.223	1.17	0.983	0.999	1.043
A-639	217.709	210.259	493.2599	495.2671	259.2015	3.27E+04	1	1	Tier 3 one-reaction											0	1	16	0.0435	0.669	0.492	0.976	1.158	0.9067	1.432	1.413	0.964	0.973	0.99	1.04	0.908	0.729	0.933	0.748	0.922	0.883	1.076	0.829	0.874	0.925	0.985	1.16
A-640	217.787	210.335	404.1633	406.172	170.105	3.80E+04	1	1	Tier 3 one-reaction											0	7	165	0	0.999	0.49	1.137	0.98	0.593	1.07	1.145	0.977	0.793	1.173	0.918	0.717	0.468	1.261	0.996	0.605	1.064	1.245	1.233	0.963	0.951	1.021	0.994
A-641	217.851	210.396	390.1845	392.191	156.1262	1.63E+04	1	1	Tier 3 only two-reaction											0	0	88	0	0.999	0.303	1.202	0.87	0.551	1.21	1.243	1.018	0.91	1.101	0.876	0.705	0.337	1.145	0.96	0.531	1.036	1.321	1.39	0.834	0.927	1.024	1.042
A-642	217.962	210.503	479.1961	481.2027	245.1377	3.51E+05	1	1	Tier 1	AN01890004	HMDB0028924	Leucyl-Asparagine	0.37	2.9									0	1.242	0.492	1.268	0.969	0.51	1.195	1.323	0.984	0.982	1.028	0.829	0.791	0.701	1.348	1.417	0.495	1.064	1.42	1.252	1.227	1.037	1.16	1.004
A-643	218.128	210.663	493.2119	495.2186	259.1536	4.68E+05	1	1	Tier 1	AN02092005	HMDB0028927	Leucyl-Glutamine	0.71	3.8									0	1.151	0.23	1.183	0.885	0.343	1.029	1.18	1.03	0.923	0.993	0.779	0.803	0.469	1.493	1.295	0.38	1.098	1.391	1.29	0.837	0.977	1.07	1.014
A-644	218.135	210.67	409.1067	411.1123	175.0484	5.40E+03	1	1	Tier 2						AN00954000	C15996	Isomer 1 of 7-Cyano-7-carbaguanine	2.34	64.9				0	1.75	1.598	1.19	1.53	0.969	1.104	0.648	0.606	0.86	0.949	1.02	1.378	1.701	1.531	2.211	1.165	0.884	0.781	0.894	2.026	0.995	1.171	1.026
A-645	218.419	210.944	535.1623	537.1697	301.1039	2.38E+04	1	1	Tier 3 one-reaction											0	14	246	0	0.97	1.039	1.428	0.46	0.342	1.004	1.307	1.551	0.785	0.727	0.715	0.919	0.772	0.97	0.776	0.443	0.827	1.371	1.428	0.719	1.087	1.093	0.86
A-646	218.517	211.038	319.1582	321.1656	85.0998	1.05E+04	1	1	Unidentified														0	0.895	0.26	1.315	0.999	0.517	1.104	1.154	1.038	0.699	1.139	0.908	0.912	0.605	1.182	1.177	0.57	1.029	1.124	1.557	1.141	1.039	0.958	0.734
A-647	218.529	211.05	330.0794	332.0861	96.0211	3.14E+04	1	1	Tier 3 one-reaction											0	4	314	0	0.69	0.514	0.885	0.567	1.579	1.032	1.384	1.466	1.207	1.095	1.282	0.887	0.667	0.347	0.421	0.811	1.3	0.916	0.97	0.484	0.906	0.994	1.06
A-T1265	218.8	211.31	587.2324	589.24	353.1699	6.43E+04	1	1	Tier 2						BP03436000		Dihydrozeatin riboside	7.59	0.1				0.0435	0.923	0.346	1.261	0.999	0.638	1.105	1.159	1.245	0.918	1.402	1.21	0.941	0.503	1.309	0.935	0.695	0.2099	1.187	1.428	0.88	1.038	1.123	1.07
A-648	219.021	211.524	501.1778	503.185	267.1195	1.36E+05	1	1	Tier 3 one-reaction											0	13	220	0	1.212	0.351	1.223	0.944	0.623	1.162	1.188	0.979	0.84	1.018	0.841	0.747	0.372	1.328	1.15	0.568	1.015	1.297	1.196	0.98	1.032	0.995	1.052
A-649	219.699	212.177	549.178	551.1844	315.1196	3.50E+04	1	1	Tier 3 one-reaction											0	13	314	0	0.779	0.645	1.312	0.764	0.639	1.179	1.217	0.968	1.092	0.988	0.841	0.917	0.644	1.276	0.883	0.43	1.138	1.53	1.508	1.086	1.227	1.056	0.925
A-T302	220.1	212.56	413.1389	415.1458	179.0794	7.46E+03	1	1	Tier 2						AN01009001	HMDB0002030	Fructosamine	1.64	51				0.1304	0.972	0.634	1.425	0.802	0.524	0.62	0.861	1.622	1.058	0.46	0.5328	1.293	0.934	0.4759	0.5022	0.961	1.047	1.133	0.828	0.901	0.915	0.85	0.777
A-650	220.299	212.756	564.2481	566.255	330.1898	7.11E+04	1	1	Tier 3 only two-reaction											0	0	94	0	0.898	0.385	1.23	0.953	0.59	1.106	1.144	1.064	0.824	1.146	1.011	0.836	0.458	1.215	0.881	0.621	1.058	1.205	1.34	0.86	0.982	0.989	0.994
A-T318	220.3	212.76	417.1452	419.1518	183.0895	1.16E+04	1	1	Tier 1	AN01069002	HMDB0000819	Normetanephrine	6.26	4.2									0.0435	1.063	2.251	1.024	0.966	1.545	0.94	0.2724	0.37	1.23	0.779	1.938	0.795	1.352	0.7	0.821	0.751	1.363	0.833	0.723	1.36	0.975	0.937	1.051
A-651	220.493	212.942	376.1689	378.1757	142.1106	7.75E+04	1	1	Tier 3 one-reaction											0	5	123	0	1.07	0.346	1.299	1.025	0.589	1.273	1.373	1.197	0.864	1.137	0.957	0.682	0.433	1.347	1.013	0.587	1.078	1.445	1.325	1.001	1.005	1.088	1.075
A-652	220.51	212.959	408.1589	410.1657	174.1006	5.01E+05	1	1	Tier 1	AN00943003	HMDB0029127	Valyl-Glycine	0.33	0									0	1.294	0.293	1.146	0.97	0.427	1.183	1.182	0.928	0.813	0.973	0.715	0.66	0.426	1.217	1.345	0.496	0.958	1.199	1.279	1.027	0.942	1.014	0.981
A-653	220.631	213.075	590.3118	592.319	356.2534	3.48E+04	1	1	Tier 3 zero-reaction											3	31	299	0	0.873	0.274	1.45	0.697	0.637	1.436	1.447	1.565	0.841	1.365	1.27	0.624	0.517	0.867	0.74	0.76	1.098	1.111	1.761	0.87	1.122	1.076	1.146
A-654	220.677	213.119	467.1728	469.1792	233.1145	7.71E+04	1	1	Tier 3 one-reaction											0	5	123	0	1.787	0.566	0.993	1.288	0.261	1.422	1.094	0.694	0.952	0.464	0.454	0.689	0.701	1.765	2.113	0.173	0.902	1.453	0.606	2.02	0.978	0.957	1.014
A-655	220.838	213.275	305.1312	307.1386	71.0729	5.80E+04	1	1	Tier 3 one-reaction											0	6	232	0	1.363	0.522	1.245	1.163	0.508	1.224	1.288	1.064	0.937	1.086	0.881	0.865	0.557	1.381	1.379	0.551	1.042	1.294	1.329	1.11	1.058	1.153	1.187
A-656	221.322	213.742	586.1349	588.142	352.0765	1.28E+04	1	1	Tier 3 one-reaction											0	10	201	0	0.354	0.662	0.45	0.503	0.91	0.582	0.51	0.818	0.772	0.661	0.517	1.463	0.735	0.562	0.525	1.741	2.943	0.553	0.508	0.487	1.102	0.931	1.058
A-657	221.512	213.924	578.1094	580.1157	344.051	2.47E+04	1	1	Tier 3 one-reaction											0	10	339	0	0.722	1.54	0.826	1.02	0.855	0.571	0.365	0.613	1.592	0.811	1.116	1.35	1.492	0.935	0.77	1.377	1.169	0.868	0.732	1.084	1.036	0.942	0.945
A-658	221.567	213.978	366.1007	368.1074	132.0424	1.83E+05	1	1	Tier 3 zero-reaction											7	69	753	0	1.236	1.479	0.828	1.395	0.467	0.932	0.828	0.868	1.042	0.77	0.526	0.893	0.897	1.471	1.078	0.654	0.834	0.858	1.032	1.507	0.878	0.955	0.983
A-T406	221.6	214.01	478.1282	480.1344	244.0695	3.21E+05	1	1	Tier 1	AN01868000	HMDB0000296	Uridine	0.45	0.4									0	1.208	1.324	0.8	1.365	0.256	0.948	0.897	0.858	1.132	0.692	0.503	0.8	0.762	1.668	1.124	0.355	0.798	0.994	0.992	1.382	0.925	0.982	0.971
A-659	221.644	214.052	500.1098	502.1164	266.0515	4.14E+04	1	1	Tier 3 only two-reaction											0	0	112	0	1.181	1.443	0.764	1.312	0.255	0.927	0.838	0.788	0.982	0.733	0.475	0.864	0.838	1.652	1.135	0.322	0.812	0.917	0.857	1.454	0.901	0.885	0.992
A-660	221.747	214.151	348.138	350.1446	114.0797	3.37E+04	1	1	Tier 2						AN00255000		3-Amino-2-piperidone	1.2	43.1				0	1.002	1.144	0.999	1.164	1.05	0.973	1.19	1.021	0.822	1.309	1.369	1.212	0.982	2.79	0.953	0.985	1.114	1.287	1.061	1.22	1.184	1.225	1.189
A-661	221.763	214.167	543.188	545.1968	309.1296	3.53E+04	1	1	Tier 2						AN02838003		Gly-tyr-ala	5.19	2.7				0	1.039	0.612	1.156	1.013	0.812	0.893	0.964	1.294	0.98	1.065	1.278	0.862	0.551	1.11	0.739	0.927	1.181	1.041	1.08	0.65	1.023	1.024	1.065
A-662	221.842	214.242	581.2273	583.2342	347.169	5.79E+04	1	1	Tier 3 one-reaction											0	4	112	0	1.128	0.362	1.254	0.896	0.339	1.173	1.287	1.064	0.971	0.747	0.728	0.82	0.512	1.144	1.101	0.375	0.883	1.585	1.081	1.069	0.976	1.031	0.983
A-663	221.884	214.283	650.2266	652.2332	416.1682	3.10E+04	1	1	Tier 3 one-reaction											0	10	289	0	1.25	0.79	0.713	0.844	0.632	0.847	0.918	1.647	1.194	0.829	1.191	2.287	0.927	0.71	0.741	1.652	1.541	0.818	1.07	0.929	0.948	1.089	1.058
A-665	222.246	214.632	459.2059	461.2128	225.1475	9.51E+03	1	1	Tier 3 only two-reaction											0	0	67	0	1.222	0.897	1.128	1.068	0.581	0.993	0.855	0.991	1.036	0.694	0.871	0.846	0.972	1.023	1.183	0.724	0.755	1.219	0.883	1.312	1.013	1.107	1.117
A-666	222.435	214.814	310.1109	312.1176	76.0526	1.35E+04	1	1	Tier 3 zero-reaction											2	23	481	0	1.097	0.867	0.971	1.043	0.789	1.169	0.978	0.822	0.943	0.952	0.804	0.848	0.897	1.05	1.224	0.697	0.819	1.009	0.854	1.269	1.202	1.114	1.042
A-667	222.52	214.896	474.0672	476.0741	240.0089	9.93E+03	1	1	Tier 2						BM01817000	C16196	1,2-Dihydroxynaphthalene-6-sulfonic acid	0.8	41.3				0	1.065	0.947	0.968	1.002	0.737	0.877	0.625	1.308	1.02	0.731	0.964	1.022	0.918	1.159	1.275	0.639	0.784	1.066	0.745	0.952	1.055	0.877	1.161
A-668	222.61	214.983	448.0826	450.0874	214.0243	6.79E+03	1	1	Tier 3 zero-reaction											3	31	423	0	1.122	2.546	1.236	1.617	1.662	0.693	0.809	1.37	2.304	1.511	2.233	2.408	1.693	1.21	1.124	1.57	1.768	1.378	1.311	1.625	1.279	1.67	1.513
A-T496	223.1	215.46	611.1956	613.2025	377.1335	1.11E+04	1	1	Tier 2						AN03705002		Kinetin-9-N-Glucoside	1.68	22.1				0.3043	0.4681	0.5406	0.687	1.51	1.539	0.936	0.316	0.88	1.586	0.648	0.902	0.5139	0.5501	0.437	0.4612	0.4312	0.3304	0.901	0.65	0.873	1.464	1.051	1.133
A-670	223.488	215.829	481.1498	483.1574	247.0915	1.61E+04	1	1	Tier 3 only two-reaction											0	0	29	0	1.363	0.885	1.653	1.019	0.641	1.824	1.438	1.188	0.914	1.166	0.871	0.782	0.489	0.971	1.362	0.68	1.006	1.795	1.336	1.049	1.038	1.11	1.305
A-671	223.662	215.997	376.1683	378.1759	142.11	4.04E+04	1	1	Tier 3 one-reaction											0	5	123	0	1.088	0.331	1.289	1.079	0.599	1.236	1.366	1.198	0.861	1.166	0.985	0.709	0.432	1.375	1.058	0.589	1.128	1.414	1.351	0.927	1.056	1.084	1.03
A-672	224.382	216.691	540.6358	542.6423	306.5775	1.07E+05	1	1	Unidentified														0	0.103	4.683	0.738	1.823	2.838	0.054	0.075	0.087	0.668	0.936	0.865	1.695	5.892	1.013	0.654	0.656	0.382	0.484	0.131	0.732	1.011	0.925	0.962
A-673	224.445	216.751	396.1113	398.1181	162.053	5.11E+04	1	1	Tier 3 zero-reaction											5	81	736	0	0.6	0.728	0.963	0.555	1.076	0.933	1.268	1.506	1.583	0.836	0.925	1.171	0.962	0.472	0.381	0.987	1.71	1.112	0.986	0.456	0.982	1	1.018
A-675	224.633	216.933	717.1679	719.1735	483.1096	2.31E+04	1	1	Tier 3 one-reaction											0	3	135	0	0.422	2.991	0.879	1.377	1.818	0.944	0.948	0.665	0.864	0.859	1.154	1.367	3.782	1.045	0.709	1.03	0.52	0.758	0.223	0.98	1.106	0.933	0.939
A-676	224.739	217.034	546.1404	548.147	312.0821	2.04E+04	1	1	Tier 3 one-reaction											0	15	344	0	0.58	0.634	0.816	0.395	0.771	0.644	0.893	0.345	0.292	0.67	0.34	3.648	0.57	0.491	0.516	3.521	1.085	0.544	1.153	0.508	0.857	0.994	0.871
A-T1096	224.8	217.09	540.1342	542.1409	306.074	2.58E+05	1	1	Tier 2						BP02792000	HMDB0038365	(+)-Gallocatechin	3.4	44.8				0	0.1	3.719	0.646	1.794	2.355	0.033	0.066	0.076	0.53	0.821	0.79	1.31	4.782	0.944	0.589	0.603	0.294	0.426	0.107	0.683	0.933	0.953	0.951
A-677	224.819	217.112	502.6182	504.6248	268.5598	6.07E+04	1	1	Unidentified														0	0.106	4.053	0.677	1.898	2.278	0.039	0.069	0.063	0.631	0.914	0.696	1.363	5.049	1.01	0.614	0.599	0.329	0.483	0.124	0.732	0.959	1.108	1.123
A-678	224.934	217.222	460.151	462.1586	226.0927	3.53E+04	1	1	Tier 2						AN01658000	C00931	Porphobilinogen	5.8	2.4				0	0.798	0.476	1.111	0.832	1.013	0.765	0.848	0.848	0.69	1.51	1.227	0.605	0.382	1.036	0.43	1.069	1.038	0.831	1.605	0.401	0.945	0.938	0.929
A-679	225.003	217.289	488.6211	490.6276	509.1256	2.00E+04	2	2	Tier 3 one-reaction											0	1	132	0.0435	0.198	3.979	0.634	2.119	2.389	0.08	0.0686	0.112	0.82	0.829	0.729	1.466	4.68	0.956	0.702	0.725	0.353	0.464	0.089	0.963	0.823	0.865	0.711
A-680	225.112	217.395	634.3376	636.3445	400.2793	3.48E+04	1	1	Tier 3 one-reaction											0	12	261	0	0.684	0.24	1.103	0.783	0.605	0.964	1.096	2.444	0.766	1.204	0.958	0.712	0.381	1.087	0.705	0.543	1.116	0.986	1.577	0.645	1.008	0.971	0.984
A-681	225.125	217.407	567.595	569.6006	333.5367	7.63E+03	1	1	Unidentified														0.0435	0.351	4.617	0.606	1.567	2.701	0.328	0.207	0.2133	0.848	0.924	0.988	1.458	5.274	1.165	0.916	0.88	0.531	0.971	0.359	0.793	0.88	1.163	1.137
A-682	225.129	217.411	272.0836	274.0901	38.0253	1.36E+04	1	1	Unidentified														0	0.823	0.662	0.795	0.665	1.433	0.713	1.202	0.997	1.055	1.185	1.658	1.061	0.75	0.475	0.658	0.93	0.701	0.644	0.732	0.74	1.009	1.002	1.146
A-683	225.307	217.582	562.1353	564.1423	328.077	2.15E+05	1	1	Tier 2						PR03076002		3,4-Dihydroxyphenylacetaldehyde 4-O-glucuronide	4.44	35.6				0	0.75	1.723	0.662	1.101	0.81	0.497	0.375	0.581	1.656	0.871	1.081	1.459	1.431	0.84	0.771	1.38	1.141	0.898	0.765	0.994	1.038	1.08	1.035
A-684	225.32	217.594	300.0786	302.085	66.0203	1.14E+05	1	1	Tier 3 only two-reaction											0	0	3	0	0.774	0.647	0.775	0.701	1.565	0.867	1.131	0.968	1.05	1.258	1.419	0.867	0.691	0.342	0.589	0.834	0.749	0.713	0.734	0.73	1.061	1.141	1.073
A-685	225.455	217.725	364.0406	366.0468	129.9823	5.13E+05	1	1	Tier 3 only two-reaction											0	0	26	0	0.763	0.62	0.754	0.644	1.677	0.793	1.164	1.025	1.017	1.232	1.553	0.883	0.662	0.358	0.598	0.891	0.751	0.697	0.732	0.749	1.022	1.068	1.073
A-686	225.786	218.044	258.0675	260.0747	24.0091	8.93E+03	1	1	Unidentified														0	0.805	0.763	0.676	0.811	1.582	0.838	1.05	0.814	1.121	1.117	1.556	1.045	1.167	0.46	0.786	0.919	0.727	0.756	0.811	0.935	1.136	1.093	1.151
A-687	225.819	218.076	358.0412	360.048	123.9829	1.27E+04	1	1	Tier 3 one-reaction											0	3	89	0	1.924	2.176	1.245	1.518	0.579	1.193	0.659	0.742	1.065	1.044	1.02	1.545	1.58	1.529	2.954	0.605	0.73	1.542	0.777	2.019	0.81	1.132	1.135
A-688	225.881	218.135	423.1143	425.1205	189.056	9.34E+05	1	1	Tier 3 one-reaction											0	1	127	0	0.746	0.647	0.738	0.659	1.492	0.765	1.047	0.893	0.941	1.122	1.446	0.876	0.667	0.38	0.611	0.808	0.698	0.667	0.711	0.743	0.949	1.021	1.017
A-689	226.171	218.415	493.2263	495.2328	259.168	4.58E+04	1	1	Tier 3 only two-reaction											0	0	33	0	0.369	0.385	0.55	0.747	1.619	2.377	1.962	0.847	0.974	1.018	1.412	1.082	0.408	0.268	0.359	0.834	0.527	0.554	0.484	0.629	1.003	0.95	0.964
A-690	226.435	218.669	443.1724	445.1791	209.114	4.27E+04	1	1	Tier 3 only two-reaction											0	0	7	0	0.894	0.265	1.396	0.874	0.448	1.291	1.334	1.408	0.792	1.073	0.88	0.642	0.428	1.228	0.876	0.555	1.114	1.254	1.445	0.858	0.982	0.95	0.99
A-691	227.239	219.445	499.1623	501.1706	265.104	8.81E+04	1	1	Tier 3 one-reaction											0	7	182	0	0.909	0.582	0.877	1.103	0.742	0.718	0.895	0.983	1.1	1.197	0.751	1.323	0.559	1.286	0.891	0.921	0.781	0.859	0.583	0.783	0.904	0.909	0.894
A-692	227.273	219.478	565.2329	567.2396	331.1746	1.20E+05	1	1	Tier 3 one-reaction											0	3	110	0	1.193	0.545	1.33	1.089	0.127	0.955	1.061	0.841	1.271	0.795	0.632	0.859	0.553	1.301	1.359	0.179	1.527	1.25	0.995	1.159	1.076	1.06	1.109
A-T584	227.4	219.6	431.125	433.1318	197.0688	1.29E+04	1	1	Tier 2						BM01257000		N-Hydroxy-L-tyrosine	3.79	67.8				0	1.381	1.39	1.021	1.122	2.872	0.71	0.928	1.026	1.229	0.899	0.918	1.029	0.877	0.8	0.672	0.795	0.813	0.995	0.58	0.5	1.079	1.055	0.911
A-693	227.446	219.647	409.1427	411.1494	175.0843	1.68E+04	1	1	Tier 2						AN00957000		N-Carboxyethyl-g-aminobutyric acid	0.33	8.7				0	1.086	1.395	1.331	1.187	2.554	0.843	0.953	1.01	1.209	1.038	1.069	0.884	1.1	0.654	0.904	0.642	0.798	0.917	0.736	0.935	1.136	1.115	1.166
A-694	227.527	219.726	323.4646	325.4734	178.8126	8.83E+03	2	2	Unidentified														0	1.278	2.017	0.834	1.474	0.345	1.084	0.709	0.277	0.661	0.775	0.187	1.698	1.309	0.747	1.816	0.231	0.743	0.76	0.539	1.512	0.858	0.865	1.046
A-T1425	227.6	219.8	670.1946	672.2051	436.1369	5.95E+03	1	1	Tier 2						BP04203001		Nothofagin	3.05	16.9				0.087	1.05	2.373	1.534	1.332	0.823	0.964	0.748	0.27	0.821	0.844	0.5653	0.23	1.957	1.622	0.5328	0.372	0.319	1.034	0.63	1.726	0.878	1.003	0.795
A-695	227.992	220.178	323.3191	325.326	89.2608	2.48E+04	1	1	Unidentified														0	1.447	2.526	0.72	1.53	0.345	1.138	0.64	0.347	0.628	0.7	0.177	1.613	0.918	0.876	1.968	0.224	0.724	0.904	0.638	1.665	0.939	0.954	0.929
A-T19	228	220.19	323.1063	325.1131	89.0477	1.86E+07	1	1	Tier 1	AN00124000	HMDB0000161	Alanine	0.99	1.9									0	1.37	2.04	0.872	1.549	0.426	1.04	0.667	0.427	0.787	0.735	0.268	1.586	1.1	0.94	1.755	0.294	0.764	0.901	0.544	1.706	0.992	1.008	1.011
A-697	228.005	220.191	408.0739	410.0802	174.0156	1.16E+04	1	1	Tier 3 zero-reaction											3	16	167	0	1.285	1.272	0.598	0.776	0.737	0.882	0.821	1.916	0.918	0.2	0.968	0.893	1.045	0.955	0.929	1.899	1.164	0.654	1.159	2.026	0.835	0.988	1.26
A-698	228.049	220.234	323.4415	325.4469	178.7663	9.73E+03	2	2	Unidentified														0	1.472	2.1	0.687	1.367	0.476	1.061	0.637	0.398	0.703	0.739	0.611	1.408	1.16	0.989	1.819	0.246	0.742	0.862	0.554	1.425	0.798	0.867	0.843
A-699	228.055	220.239	439.1414	441.1482	205.083	1.17E+04	1	1	Tier 3 one-reaction											0	2	11	0	1.412	0.838	1.599	1.398	0.813	1.395	1.064	1.268	1.036	1.177	1.184	1.233	1.072	1.587	1.65	0.986	1.106	1.738	1.595	1.277	1.275	1.392	1.235
A-T1349	228.1	220.28	617.2409	619.2494	383.1805	2.07E+04	1	1	Tier 2						BP03763002		Dihydrozeatin-O-glucoside	4.49	2.3				0.0435	1.37	0.736	1.206	1.042	0.892	1.203	1.071	1.309	1.173	1.333	1.117	1.306	1.113	0.7027	1.177	1.142	1.428	1.32	1.248	1.15	1.151	1.137	1.225
A-700	228.134	220.316	323.3593	325.3673	89.301	1.60E+04	1	1	Unidentified														0	1.347	2.317	0.803	1.837	0.348	0.956	0.637	0.313	0.614	0.645	0.178	1.763	1.019	0.806	1.911	0.18	0.796	0.922	0.445	1.333	0.904	1.004	1.117
A-701	228.171	220.351	525.1783	527.1885	291.12	2.57E+04	1	1	Tier 1	AN02566001	HMDB0029092	Tryptophyl-Serine	3.7	0.3									0	1.118	0.54	0.954	0.821	0.411	1.004	0.899	0.882	0.782	0.604	0.643	0.775	0.675	1.017	1.271	0.592	0.975	1.057	1.016	1.12	0.858	0.864	0.869
A-702	228.228	220.407	367.0698	369.0767	133.0115	6.67E+04	1	1	Tier 3 only two-reaction											0	0	14	0	1.514	2.302	1.015	1.678	0.631	1.15	0.724	0.503	0.802	0.726	0.327	1.625	1.137	0.954	1.852	0.703	0.788	0.943	0.618	1.744	0.969	1.099	1.072
A-703	228.418	220.593	616.2406	618.248	382.1822	5.79E+04	1	1	Tier 3 one-reaction											0	6	267	0	1.033	0.473	1.038	0.929	0.768	0.961	0.984	1.102	0.964	1.303	0.928	1.201	0.847	1.086	1.056	1.335	1.201	0.955	1.248	0.804	1.004	1.018	1.053
A-704	228.449	220.622	277.1117	279.118	43.0534	8.71E+03	1	1	Unidentified														0	1.095	1.589	1.06	1.306	0.557	1.108	0.832	0.86	0.786	0.966	0.626	1.081	0.885	1.214	1.288	0.561	1.016	1.018	1.214	1.109	1.065	0.998	1.038
A-705	228.593	220.762	683.283	685.2904	449.2247	4.46E+04	1	1	Tier 3 one-reaction											0	17	260	0	1.115	0.573	1.022	1.142	0.615	0.974	0.921	0.929	0.896	1.017	0.953	0.834	0.833	1.494	1.334	0.656	0.874	0.977	0.93	1.122	0.969	0.964	1.025
A-706	228.717	220.883	469.152	471.1583	235.0936	3.13E+04	1	1	Tier 3 one-reaction											0	8	159	0	1.465	0.73	1.499	1.011	0.416	1.709	1.408	1.186	0.986	1.032	0.902	0.796	0.517	1.215	1.324	0.45	1.11	1.437	1.509	1.315	1.26	1.022	1.06
A-T624	228.9	221.06	353.1166	355.1234	119.0582	1.21E+05	1	1	Tier 1	BP00291002		(R)-2-Amino-3-methoxypropanoic acid	0.11	0.7									0	1.019	0.623	1.098	0.955	1.253	0.777	0.805	0.887	0.852	1.382	1.342	0.727	0.482	1.006	0.577	1.24	1.07	0.827	1.554	0.535	0.961	0.967	0.972
A-707	229.367	221.515	337.1616	339.1681	103.1033	2.52E+05	1	1	Unidentified														0	0.873	1.553	0.573	1.693	0.799	0.734	0.648	0.723	1.238	0.544	0.354	2.563	1.6	1.194	1.442	0.794	0.884	0.893	0.444	1.933	1.022	1.043	1.037
A-709	229.529	221.672	323.146	325.1532	89.0877	5.71E+05	1	1	Unidentified														0	1.376	1.897	0.864	1.715	0.416	1.064	0.682	0.407	0.799	0.757	0.546	1.641	1.076	0.885	1.927	0.317	0.799	0.919	0.561	1.475	1.025	1.033	1.028
A-710	229.605	221.747	255.1494	257.1558	21.0911	6.40E+03	1	1	Unidentified														0	0.839	1.24	0.651	1.563	0.336	0.894	0.673	0.831	1.7	0.908	0.538	3.589	1.099	0.873	2.307	0.478	1.055	1.068	0.658	2.839	0.954	1.198	1.167
A-711	229.678	221.817	323.3447	325.3525	89.2864	9.93E+03	1	1	Unidentified														0	1.444	2.075	0.867	1.341	0.352	1.115	0.592	0.343	0.699	0.677	0.246	1.743	1.187	0.933	1.854	0.209	0.79	0.876	0.508	1.616	0.983	0.984	1.04
A-712	229.69	221.829	381.0857	383.0922	147.0274	1.93E+04	1	1	Tier 3 only two-reaction											0	0	21	0	0.59	1.057	0.591	1.747	0.275	0.744	0.717	0.885	1.155	0.614	0.355	3.952	0.993	0.76	1.507	0.465	0.881	1.006	0.539	2.386	1.037	1.02	1.034
A-714	229.727	221.865	630.2552	632.2642	396.1968	4.71E+04	1	1	Tier 3 zero-reaction											1	11	179	0	1.198	1.018	1.253	1.35	1.312	1.275	1.094	1.191	1.062	1.277	1.25	0.977	0.759	1.425	1.393	1.419	1.146	1.327	1.416	1.437	1.273	1.339	1.361
A-715	229.937	222.069	406.1431	408.1506	172.0848	5.00E+04	1	1	Tier 1	AN00914001	HMDB0011178	Prolyl-Glycine	0.03	0.4									0	1.495	0.633	0.889	1.312	0.278	1.183	0.945	0.753	0.812	0.6	0.465	0.51	0.564	1.331	2.315	0.324	0.767	1.207	0.679	1.842	0.917	1.019	1.099
A-716	230.141	222.268	423.1572	425.1628	189.0989	1.42E+04	1	1	Tier 3 one-reaction											0	28	423	0	0.686	0.894	0.909	0.956	2.437	0.775	1.018	0.881	0.938	2.035	1.684	0.859	0.833	0.735	0.545	0.824	0.648	0.77	0.54	0.736	1.192	1.142	1.009
A-717	230.573	222.688	323.3452	325.352	178.5738	8.34E+03	2	2	Unidentified														0	1.3	2.049	0.867	1.341	0.397	1.062	0.592	0.343	0.699	0.677	0.246	1.743	1.271	0.933	1.854	0.209	0.796	0.876	0.508	1.616	0.983	0.984	1.04
A-718	231.051	223.153	479.1954	481.2023	245.1371	5.44E+04	1	1	Tier 1	AN01890000	HMDB0028734	Asparaginyl-Isoleucine	0.91	2.6									0	1.07	0.472	1.338	0.901	0.502	1.342	1.301	1.188	1.185	1.005	0.89	1.026	0.652	1.26	1.095	0.472	1.076	1.673	1.301	1.051	1.119	1.099	1.097
A-T493	231.2	223.3	599.233	601.2402	365.1699	2.22E+04	1	1	Tier 2						AN03572000		Isopentenyladenine-9-N-Glucoside	8.96	13.5				0.1304	0.959	0.6	1.141	1.429	0.57	1.348	1.199	0.995	0.993	0.399	0.5673	0.822	0.5	1.686	0.5347	0.618	0.3831	1.337	1.022	1.856	1.128	1.295	1.202
A-719	231.522	223.611	509.2068	511.2134	275.1484	5.48E+04	1	1	Tier 3 zero-reaction											2	10	122	0	1.079	0.388	1.26	0.971	0.796	1.258	1.323	1.081	1.035	1.132	1.024	0.917	0.571	1.334	1.059	0.71	1.009	1.434	1.207	1.053	1.048	1.068	1.035
A-720	232.068	224.142	589.2367	591.2432	355.1784	6.19E+04	1	1	Tier 3 one-reaction											0	2	106	0	0.646	1.761	1.513	1.994	2.124	0.829	0.958	1.463	0.906	0.629	0.973	1.13	1.471	0.797	0.556	3.87	2.243	2.481	2.173	1.478	1.344	1.608	1.923
A-721	232.202	224.273	511.6229	513.6298	277.5645	8.77E+03	1	1	Unidentified														0.0435	0.642	2.69	0.938	2.516	0.813	0.1638	1.079	0.198	0.788	0.718	0.447	1.09	2.058	0.835	1.238	0.665	0.727	0.602	0.212	1.645	0.968	1.023	1.143
A-722	232.483	224.546	385.6296	387.6367	151.5713	1.19E+04	1	1	Unidentified														0	1.073	0.613	0.915	0.355	1.247	1.217	1.64	0.768	2.409	1.085	1.733	1.922	0.703	0.981	0.889	0.59	0.965	0.839	0.412	0.438	0.835	1.024	1.162
A-724	232.83	224.884	438.1696	440.1759	204.1112	3.09E+04	1	1	Tier 2						AN01349001		Isomer 1 of Seryl-Valine	0.62	21.5				0	1.08	0.695	1.131	1.218	1.385	0.95	0.869	0.873	0.892	1.251	1.296	0.735	0.75	1.146	0.717	1.449	1.075	0.936	1.494	0.658	1.061	0.981	1.044
A-725	232.966	225.016	553.1751	555.1825	319.1167	3.58E+04	1	1	Tier 1	AN02961001	HMDB0029079	Tryptophyl-Aspartate	0.14	2.2									0	0.967	0.271	1.135	0.665	0.428	1.179	1.101	0.941	0.671	0.639	0.585	0.479	0.314	0.752	0.827	0.309	0.772	1.128	1.211	0.714	0.831	0.915	0.876
A-726	233.285	225.326	385.6302	387.6365	303.1437	1.14E+04	2	2	Tier 3 one-reaction											0	12	224	0	1.073	0.613	0.959	0.454	1.247	1.217	1.562	0.768	2.409	1.141	1.733	2.128	0.703	0.981	0.889	0.59	0.93	0.839	0.412	0.438	1.07	1.024	1.162
A-727	233.289	225.33	598.2307	600.2384	364.1724	5.08E+04	1	1	Tier 3 one-reaction											0	8	203	0	1.028	0.353	1.132	1.065	0.559	1.103	1.072	0.984	0.872	0.905	0.849	0.777	0.534	1.2	1.171	0.574	0.933	1.237	1.05	1	0.935	0.976	0.975
A-728	233.391	225.429	418.1791	420.1865	184.1208	1.78E+04	1	1	Tier 3 one-reaction											0	5	118	0	0.944	0.374	1.287	0.854	0.479	1.219	1.181	1.037	0.815	1.02	0.851	0.842	0.411	1.067	1.037	0.496	0.951	1.264	1.321	0.844	0.98	1.007	1.102
A-729	233.494	225.529	511.6236	513.6301	555.1305	7.10E+03	2	2	Tier 3 one-reaction											0	3	183	0.0435	0.614	2.69	0.938	2.516	0.813	0.1638	1.079	0.198	0.788	0.718	0.447	1.083	2.062	0.835	1.227	0.665	0.727	0.602	0.379	1.645	0.968	1.023	1.143
A-730	234.158	226.175	494.1955	496.2022	260.1372	1.46E+05	1	1	Tier 1	AN02110003	HMDB0028906	Isoleucyl-Glutamate	0.07	1.8									0	1.353	0.355	0.976	0.958	0.145	1.507	1.403	0.746	0.918	0.571	0.478	0.832	0.308	0.896	1.578	0.182	1.054	1.432	1.186	1.295	0.945	0.992	0.952
A-731	234.235	226.25	573.7704	575.7774	339.7121	7.06E+03	1	1	Unidentified														0.0435	0.79	0.4704	1.068	0.512	1.07	0.927	0.911	0.997	0.841	2.1	1.373	0.611	0.847	0.79	0.611	2.015	1.207	0.48	1.041	0.558	0.975	1.147	1.089
A-732	234.328	226.34	506.1391	508.1458	272.0808	1.53E+04	1	1	Tier 2						BM02284000	C06664	Thienamycin	4.55	36.1				0	0.773	0.288	1.196	0.748	0.406	0.94	1.227	0.891	0.933	0.791	0.592	0.822	0.547	0.931	0.87	0.705	1.113	1.223	1.099	0.954	0.792	1.033	1.061
A-733	234.345	226.357	303.1162	305.1234	69.0578	2.17E+04	1	1	Tier 3 one-reaction											0	2	183	0.087	1.482	0.712	0.834	1.206	0.224	1.216	0.907	0.8601	0.82	0.932	0.339	0.567	0.649	1.399	2.419	0.321	0.839	0.919	0.7541	1.866	1.084	0.991	1.044
A-734	234.608	226.612	396.1113	398.1181	162.053	2.16E+05	1	1	Tier 3 zero-reaction											5	81	736	0	0.643	0.55	0.843	0.507	0.922	0.875	1.167	1.494	1.525	0.817	0.798	1.185	0.829	0.461	0.429	1.015	1.663	1.077	1.022	0.359	0.961	0.954	0.971
A-735	234.743	226.744	367.096	369.1029	133.0376	1.57E+04	1	1	Tier 3 zero-reaction											3	28	497	0	2.29	3.412	1.057	2.071	0.851	1.101	0.472	1.339	1.268	0.558	0.651	2.845	3.557	4.087	2.745	2.461	1.974	1.803	0.743	3.197	0.972	0.947	0.964
A-736	235.447	227.429	638.2241	640.231	404.1657	2.22E+05	1	1	Tier 3 one-reaction											0	9	278	0	0.695	0.568	0.564	0.354	0.984	0.568	0.603	1.089	1.048	1.427	0.545	1.801	1.327	0.583	0.774	2.608	1.764	0.486	1.253	0.543	1.031	1.002	1.034
A-737	235.463	227.444	362.0692	364.0765	128.0108	9.04E+03	1	1	Tier 3 one-reaction											0	8	228	0	0.809	0.905	0.677	0.723	1.052	0.572	0.985	1.041	0.808	0.814	1.079	0.762	1.052	0.47	0.458	0.533	0.921	0.413	0.46	1.016	0.86	0.792	0.759
A-738	235.519	227.499	484.2003	486.2066	250.1419	6.30E+04	1	1	Tier 3 one-reaction											0	3	151	0	1.082	0.485	0.746	0.29	0.99	0.645	0.665	1	1.049	1.507	0.435	1.882	1.418	0.38	0.652	2.543	1.526	0.332	1.216	0.821	0.937	0.913	0.999
A-739	235.613	227.59	531.1882	533.1954	297.1299	3.73E+04	1	1	Tier 3 one-reaction											0	9	224	0	1.08	0.483	1.156	1.034	0.57	1.113	1.153	1.032	0.938	0.966	0.804	0.761	0.56	1.254	1.023	0.588	0.977	1.335	1.135	0.874	0.949	0.981	0.938
A-740	235.693	227.668	350.1515	352.1601	116.0932	1.22E+05	1	1	Tier 2						AN00270000	C00990	5-Aminopentanamide	5.06	7.4				0.0435	1.715	0.385	1.924	1.297	1.1494	2.707	1.667	1.511	1.242	1.652	1.245	1.245	0.767	1.892	1.67	1.025	1.21	2.071	1.805	1.645	1.464	1.612	1.495
A-742	236.151	228.113	379.1323	381.1391	145.074	1.10E+04	1	1	Tier 2						AN00561007	C03239	6-Amino-2-oxohexanoic acid	0.36	2.8				0	1.028	1.082	0.804	0.976	0.935	0.778	0.831	0.956	0.982	0.925	1.015	0.781	0.8	0.971	1.112	0.938	0.817	0.919	0.931	0.992	0.934	1.189	0.901
A-744	236.194	228.155	486.1776	488.1855	252.1193	3.19E+04	1	1	Tier 2						AN01998001		Prolyl-Histidine	6.16	17.1				0	0.942	1.404	1.11	1.068	1.079	1.089	0.883	0.711	1.005	1.507	0.856	5.051	1.552	1.395	1.177	2.366	2.171	1.01	0.758	1.605	1.544	1.311	1.304
A-T1222	236.3	228.26	576.1539	578.1612	342.0951	1.35E+04	1	1	Tier 2						BP03282001	HMDB0302440	1-O-Caffeoyl-beta-D-Glucose	1.34	3.7				0	1.035	2.741	1.002	0.751	0.908	0.586	0.564	0.969	1.147	0.366	0.702	1.719	1.34	0.383	0.409	1.28	1.232	0.601	0.57	0.952	1.032	0.924	0.968
A-745	236.666	228.614	404.1636	406.171	170.1053	7.14E+04	1	1	Tier 3 one-reaction											0	7	165	0	0.998	0.356	1.072	1.019	0.517	0.993	1.083	1.073	0.978	1.312	0.847	0.944	0.445	1.411	1.093	0.604	0.961	1.122	1.058	1.005	1.03	0.996	0.958
A-747	237.103	229.039	524.1584	526.1654	290.1001	2.78E+04	1	1	Tier 3 one-reaction											0	7	325	0	0.605	0.578	0.834	0.508	0.609	0.665	0.963	0.38	0.386	0.783	0.379	4.442	0.796	0.527	0.677	3.226	1.2	0.589	1.299	0.511	0.982	1.021	0.885
A-748	237.194	229.128	520.1063	522.1128	286.048	7.74E+03	1	1	Tier 3 zero-reaction											2	15	346	0.0435	0.446	1.249	0.603	0.837	5.102	0.324	0.644	1.005	0.681	0.5092	0.694	0.611	1.957	0.642	0.853	0.678	0.6	0.864	0.677	0.902	0.82	1.061	1.085
A-749	237.775	229.692	339.1011	341.1077	105.0428	9.42E+03	1	1	Tier 3 zero-reaction											2	21	432	0	1.427	1.566	1.178	1.254	0.848	1.041	0.862	1.066	1.109	0.947	1.02	2.112	1.623	2.369	1.485	1.344	1.471	1.239	1.13	1.543	1.164	0.986	1.078
A-750	237.935	229.849	407.0899	409.0961	173.0316	6.90E+03	1	1	Tier 3 one-reaction											0	16	219	0	1.019	1.36	0.708	1.239	0.73	0.915	0.712	1.04	0.993	0.684	0.985	2.343	1.758	1.169	1.209	0.625	1.193	0.832	0.825	1.162	1.291	1.124	1.028
A-751	237.947	229.86	608.2723	610.281	374.2139	1.87E+04	1	1	Tier 3 one-reaction											0	1	84	0	1.3	0.654	1.226	1.142	0.649	1.155	1.198	1.084	1.072	1.213	1.16	1.039	0.861	1.404	1.395	0.841	1.132	1.192	1.314	1.226	1.211	1.219	1.095
A-752	237.954	229.867	616.2418	618.2488	382.1835	1.31E+05	1	1	Tier 3 one-reaction											0	6	274	0	0.827	0.508	0.731	0.577	0.892	0.637	0.7	1.136	1.001	1.311	0.68	1.565	1.046	0.8	0.896	1.972	1.476	0.68	1.239	0.698	0.909	0.982	1.012
A-753	238.315	230.218	672.2676	674.2741	438.2093	2.45E+05	1	1	Tier 3 one-reaction											0	6	236	0	1.097	0.746	1.035	1.154	0.884	0.884	1.004	1.28	1.414	1.65	1.177	1.772	0.92	1.672	1.359	1.003	1.017	1.005	0.999	1.251	1.211	1.204	1.249
A-754	238.498	230.396	515.1926	517.2007	281.1342	2.25E+05	1	1	Tier 3 only two-reaction											0	0	10	0	0.947	0.346	1.248	1.029	0.606	1.049	1.206	1.166	0.913	1.131	0.958	0.839	0.497	1.4	1.006	0.657	1.091	1.271	1.232	0.873	1.045	1.028	1.046
A-T364	238.5	230.4	453.1689	455.1755	219.1107	2.56E+05	1	1	Tier 1	AN01565000	HMDB0000210	Pantothenic acid	0.15	0.9									0	0.843	0.927	0.687	0.426	1.288	0.76	1.3	0.922	1.206	1.003	1.326	1.351	0.922	0.59	0.423	0.931	1.654	0.516	0.987	0.375	0.957	0.992	0.967
A-755	238.893	230.78	364.1316	366.1392	130.0733	5.87E+04	1	1	Tier 3 one-reaction											0	18	302	0	1.244	0.788	1.289	1.716	0.552	1.714	1.433	0.986	1.079	1.229	1.542	0.747	1.225	1.602	1.018	0.986	1.021	1.368	1.522	1.287	1.29	1.191	1.24
A-T563	238.9	230.79	401.1157	403.1214	167.0582	4.94E+03	1	1	Tier 2						BM00842002		L-4-Hydroxyphenylglycine	5.24	36.8				0.1739	1.573	1.952	1.515	1.231	1.531	1.505	0.837	1.089	1.335	1.192	1.32	2.15	1.353	1.424	0.9533	0.8913	0.916	1.341	0.6775	1.033	0.8791	1.011	1.17
A-756	238.906	230.793	388.2231	390.2297	154.1648	9.16E+03	1	1	Unidentified														0	0.773	0.229	1.101	0.833	0.7	1.08	1.096	0.901	0.729	0.836	1.031	0.989	0.637	1.184	0.957	0.533	0.973	1.058	1.071	0.907	0.901	0.862	1.042
A-T152	239.1	230.98	381.1111	383.1179	147.0532	4.58E+04	1	1	Tier 1	AN00583002	HMDB0003011	O-Acetyl-L-serine	0.89	3.4									0	1.347	1.743	0.967	1.677	1.559	0.645	0.608	0.828	0.861	1.157	1.12	1.114	1.914	1.441	0.897	1.251	0.91	0.944	1.04	0.914	1.084	1.147	1.084
A-757	239.206	231.085	452.1853	454.1918	218.1269	7.59E+05	1	1	Tier 1	AN01548004	HMDB0029074	Threoninyl-Valine	0.6	0.3									0	0.948	0.173	1.275	0.684	0.427	1.106	1.294	1.082	0.827	1.087	0.766	0.802	0.419	1.262	1.015	0.487	1.054	1.375	1.352	0.824	0.941	0.989	0.959
A-759	239.271	231.148	475.1511	477.1578	241.0928	1.57E+05	1	1	Tier 3 one-reaction											0	7	253	0	0.878	0.944	0.69	0.407	1.294	0.794	1.345	0.896	1.148	0.996	1.376	1.362	0.925	0.613	0.456	0.924	1.575	0.556	1.101	0.352	0.971	1.014	0.999
A-761	239.43	231.303	528.2255	530.2316	294.1671	3.52E+04	1	1	Tier 3 one-reaction											0	2	106	0	1.097	0.371	1.282	0.962	0.686	1.381	1.261	1.595	0.916	1.606	1.268	0.677	0.526	1.303	1.038	0.691	1.109	1.015	1.539	0.898	1.059	1.072	1.123
A-762	239.632	231.499	366.0641	368.0709	132.0057	4.54E+04	1	1	Tier 2						AN00414001	C03981	2-Hydroxyethylenedicarboxylic acid	0.4	5.5				0	1.099	1.996	0.541	1.217	0.972	0.594	0.558	0.552	0.93	0.736	0.748	1.314	2.673	1.293	0.816	1.476	2.101	0.685	0.708	1.069	1.079	1.258	1.085
A-763	239.721	231.586	309.0361	311.0427	74.9778	5.74E+03	1	1	Tier 3 only two-reaction											0	0	48	0	3.348	2.663	2.148	2.789	1.184	2.364	1.417	2.26	1.754	2.029	2.496	2.656	3.645	2.209	2.266	3.033	1.903	2.351	1.795	2.9	2.045	1.792	1.423
A-764	240.161	232.013	386.1143	388.121	152.056	2.53E+04	1	1	Tier 3 only two-reaction											0	0	7	0	0.955	0.666	1.047	1.387	0.473	1.626	1.345	0.829	0.69	1.098	1.407	0.731	1.31	1.446	0.817	1.071	0.823	1.239	1.486	1.277	1.064	1.127	1.168
A-765	240.41	232.256	420.1582	422.1657	186.0999	2.33E+04	1	1	Tier 1	AN01106000	HMDB0028695	Alanyl-Proline	1.4	3.8									0	1.459	0.466	1.049	1.221	0.378	1.091	1.015	0.928	1.313	1.045	0.818	0.937	0.628	1.35	1.362	0.594	0.953	1.095	0.971	1.187	1.042	1.056	1.091
A-766	240.416	232.262	451.1171	453.1239	217.0588	1.64E+04	1	1	Tier 3 one-reaction											0	11	315	0	0.936	2.038	1.671	0.913	1.208	0.192	0.238	0.882	1.22	0.326	0.576	0.526	4.839	0.41	0.662	0.391	0.254	1.374	0.567	0.415	0.926	1.011	0.875
A-767	240.452	232.297	539.1959	541.2019	305.1376	6.69E+04	1	1	Tier 1	AN02781001	HMDB0029093	Tryptophyl-Threonine	0.06	4.1									0	1.274	0.363	1.101	1.097	0.092	1.324	1.115	0.751	0.847	0.52	0.36	0.65	0.547	1.341	1.588	0.306	0.882	1.389	0.899	1.47	0.986	0.926	0.969
A-768	240.617	232.457	545.2034	547.2107	311.145	7.96E+04	1	1	Tier 3 one-reaction											0	8	219	0	0.878	0.359	1.318	0.784	0.5	1.218	1.256	1.328	0.939	1.173	1.014	0.816	0.433	1.184	0.867	0.589	1.162	1.466	1.487	0.775	1.057	1.076	1.055
A-769	240.811	232.646	310.1108	312.1175	76.0525	1.51E+04	1	1	Tier 3 zero-reaction											2	23	481	0	1.075	0.761	0.927	0.966	0.781	1.026	0.941	0.78	0.891	0.872	0.722	0.822	0.881	0.935	1.116	0.665	0.809	0.929	0.737	1.232	1.106	1.008	1.073
A-T1631	240.9	232.73	845.2238	847.2306	611.1612	1.19E+04	1	1	Tier 2						BP05113000		Cyanidin 3-O-sophoroside	6.99	1				0	0.636	0.662	0.827	0.874	0.286	0.69	0.567	0.52	0.54	0.473	0.401	0.698	0.679	0.969	0.651	0.465	0.47	0.74	0.535	0.699	0.647	0.609	0.606
A-T1603	241	232.83	829.2286	831.2366	595.1663	4.29E+04	1	1	Tier 2						BP05056000	HMDB0033681	Pelargonin	5.83	13				0.0435	0.721	0.492	0.438	0.685	0.1023	0.583	0.435	0.302	0.449	0.323	0.29	0.45	0.486	0.816	0.76	0.341	0.44	0.566	0.401	0.777	0.543	0.46	0.54
A-770	241.096	232.923	520.1323	522.1385	286.074	2.58E+04	1	1	Tier 2						AN02485001		Diphenol glucuronide	9.89	52.7				0	0.498	1.94	0.965	1.401	1.055	0.425	0.366	0.542	0.74	0.951	1.253	1.163	2.245	0.959	1.072	0.892	0.636	0.807	0.45	1.031	0.889	0.888	0.998
A-772	241.238	233.06	486.1699	488.1762	252.1115	9.37E+04	1	1	Tier 1	AN01996001	HMDB0029004	Phenylalanyl-Serine	1.11	0.2									0	0.938	0.809	1.363	0.731	0.675	1.112	1.407	1.406	1.049	1.221	1.378	1.049	0.981	1.391	0.749	0.727	1.265	1.448	1.865	1.057	1.213	1.215	1.363
A-773	241.641	233.453	498.0729	500.0794	264.0145	2.10E+04	1	1	Tier 3 one-reaction											0	8	127	0	1.37	1.769	0.783	1.628	0.206	0.901	0.661	0.698	1.404	0.59	0.48	1.071	0.959	2.112	1.263	0.391	0.847	1.015	0.898	1.716	0.887	1.027	1.06
A-774	241.839	233.646	423.1137	425.1196	189.0554	2.21E+04	1	1	Tier 3 one-reaction											0	1	199	0	0.698	0.557	0.671	0.614	1.06	0.574	0.666	0.701	0.909	0.834	1.048	0.787	0.651	0.404	0.564	0.421	0.563	0.629	0.555	0.684	0.704	0.79	0.794
A-775	242.05	233.851	551.2169	553.2239	317.1585	1.10E+05	1	1	Tier 3 one-reaction											0	7	166	0	1.177	0.32	1.187	0.972	0.421	1.233	1.185	1.053	1.069	0.772	0.679	0.904	0.507	1.073	1.02	0.465	1.007	1.446	1.173	1.098	0.965	0.964	1.008
A-777	242.076	233.876	678.2133	680.2207	444.155	2.28E+04	1	1	Tier 3 one-reaction											0	7	245	0	1.062	0.954	0.814	0.993	0.967	0.793	0.789	0.993	0.92	0.943	0.86	2.445	0.969	1.323	0.765	0.947	0.802	0.838	0.795	0.748	0.995	1.008	1.14
A-778	242.174	233.971	444.1226	446.1295	210.0643	7.80E+03	1	1	Tier 3 one-reaction											0	28	378	0	1.237	1.395	0.885	1.098	2.271	1.187	1.194	1.091	1.319	1.267	2.381	1.718	0.902	0.758	0.624	1.193	0.701	0.869	0.787	1.11	1.256	1.364	1.25
A-T1100	242.2	234	540.1991	542.2059	306.144	1.49E+04	1	1	Tier 2						BP02798001		Lupinate	5.4	42.7				0.087	1.127	0.5519	1.01	1.02	0.415	1.283	1.018	0.86	0.814	0.696	0.574	0.84	0.584	1.297	1.413	0.4403	0.848	1.184	1.085	1.1	0.925	0.964	0.946
A-T1681	242.2	234	961.271	963.2785	727.2086	2.04E+04	1	1	Tier 2						BP05366000		Pelargonidin 5-O-beta-D-glucoside 3-O-beta-D-sambubioside	4.11	38.8				0	0.722	0.422	0.6	0.625	0.892	0.594	0.471	0.64	0.617	0.463	0.549	0.799	0.622	0.86	0.789	0.733	0.5	0.668	0.558	0.759	0.542	0.583	0.661
A-780	242.928	234.704	834.1703	838.1838	367.0609	1.06E+04	1	2	Tier 3 one-reaction											0	8	111	0.087	2.618	2.095	1.359	2.319	0.39	0.666	0.55	0.217	1.075	0.998	1.021	0.896	1.147	1.119	2.367	0.2103	0.266	1.025	0.1599	2.426	1.175	1.132	1.129
A-781	242.981	234.756	509.2064	511.2133	275.148	2.06E+04	1	1	Tier 3 zero-reaction											2	10	129	0	1.312	0.735	1.211	1.075	0.8	1.335	1.388	1.034	1.166	1.089	1.03	1.037	0.823	1.409	1.165	0.732	0.964	1.606	1.161	1.169	1.151	1.172	1.078
A-782	243.048	234.822	460.1175	462.1242	226.0592	5.73E+05	1	1	Tier 2						AN01655000		3-Nitrotyrosine	0.46	70.2				0	1.387	1.722	0.883	1.674	0.175	1.005	0.713	0.754	1.141	0.647	0.473	0.928	1.013	2.189	1.354	0.388	0.838	1.17	1.003	1.768	1	1.007	1.046
A-783	243.065	234.838	523.2222	525.2289	289.1639	8.55E+04	1	1	Tier 3 one-reaction											0	9	112	0	0.82	0.257	1.238	0.754	0.431	1.077	1.223	1.202	0.87	1.082	0.927	0.705	0.418	1.109	0.851	0.489	1.142	1.363	1.367	0.765	0.978	1.012	1.031
A-784	243.093	234.865	565.2326	567.2394	331.1742	1.12E+05	1	1	Tier 3 one-reaction											0	3	108	0	1.006	0.268	1.184	0.875	0.317	1.226	1.19	0.994	1.008	0.836	0.748	0.836	0.432	1.118	1.141	0.35	1.021	1.436	1.142	1.003	1.017	1.008	1.012
A-785	243.29	235.057	599.1776	601.1855	365.1193	1.96E+04	1	1	Tier 3 one-reaction											0	2	210	0	1.191	1.265	0.869	1.394	0.281	0.943	0.819	0.712	0.983	0.724	0.616	0.875	0.897	1.494	1.144	0.468	0.773	1.047	0.982	1.439	0.973	0.973	0.841
A-T559	243.3	235.07	395.1273	397.1336	161.0688	9.07E+04	1	1	Tier 2						BM00754001	HMDB0062660	N-Methyl-L-glutamic acid	0.08	8.2				0	0.92	0.397	1.193	0.859	0.949	0.836	0.83	0.936	0.789	1.13	0.959	0.666	0.254	0.855	0.605	1.066	1.015	0.934	1.962	0.456	0.935	0.942	1.01
A-786	243.343	235.109	366.1007	368.1075	132.0424	5.72E+04	1	1	Tier 3 zero-reaction											7	69	753	0	0.888	1.188	0.873	0.831	1.386	0.64	0.941	1.161	0.891	0.773	0.737	0.958	1.427	0.98	0.646	1.345	1.29	0.669	1.161	0.923	1.032	0.99	0.942
A-788	243.362	235.126	548.1272	550.1334	314.0688	1.36E+04	1	1	Tier 2						PR02900002		Gentisate aldehyde 5-O-glucuronide	9.23	21.7				0	0.763	1.813	0.994	1.543	1.089	0.806	0.495	0.618	0.773	1.062	1.215	1.143	1.9	1.115	1.118	0.761	0.83	0.929	0.519	1.167	1.011	1.189	1.079
A-789	243.422	235.185	330.0795	332.0863	96.0212	1.48E+04	1	1	Tier 3 one-reaction											0	4	314	0	1.439	1.497	0.99	1.347	1.147	0.799	0.888	0.706	1.187	1.067	1.043	1.037	1.424	1.15	1.591	0.752	0.711	0.826	0.611	1.346	1.059	1.09	1.133
A-790	243.469	235.231	394.1426	396.1497	160.0843	9.94E+04	1	1	Tier 2						AN00738000		Isomer 1 of Alanyl-Alanine	1.22	36.5				0	1.05	0.433	1.054	1.105	1.211	0.877	0.865	0.634	0.688	1.359	1.27	0.639	0.632	1.22	0.636	1.391	0.953	0.824	1.372	0.515	0.956	0.974	0.959
A-791	243.734	235.488	358.2126	360.2193	124.1543	1.02E+04	1	1	Unidentified														0	1.214	0.281	1.084	1.07	0.469	1.135	1.282	1.01	0.928	1.02	0.714	0.858	0.387	1.276	1.483	0.441	0.891	1.066	0.975	1.149	1.099	0.988	0.794
A-792	243.831	235.583	305.1319	307.1387	71.0736	1.49E+05	1	1	Tier 3 one-reaction											0	6	232	0	1.273	0.356	1.296	0.998	0.446	1.458	1.345	1.166	0.978	1.082	0.853	0.822	0.428	1.268	1.281	0.44	0.994	1.456	1.478	0.992	1.065	1.079	1.152
A-793	243.884	235.634	435.2059	437.2127	201.1476	1.02E+04	1	1	Tier 3 one-reaction											0	3	64	0	2.065	1.934	2.333	1.187	1.077	1.78	1.799	1.685	1.905	1.54	2.199	2.366	2.432	2.22	1.669	1.209	1.561	1.622	1.771	2.365	1.722	1.601	1.524
A-794	243.961	235.709	650.2267	652.2329	416.1683	4.98E+04	1	1	Tier 3 one-reaction											0	10	289	0	1.08	0.54	0.631	0.489	0.583	0.685	0.73	1.63	1.02	0.587	0.8	2.008	0.691	0.718	0.545	1.708	1.672	0.582	0.992	0.578	0.95	0.951	0.904
A-795	244.263	236.004	833.1671	837.18	366.0577	2.17E+04	1	2	Tier 3 zero-reaction											1	12	191	0	2.221	1.975	1.351	2.231	0.308	0.71	0.571	0.158	0.953	0.847	0.972	0.799	1.083	1.179	2.612	0.084	0.259	0.807	0.074	2.037	1.01	1.098	1.033
A-796	244.364	236.101	354.0675	356.0734	120.0092	2.35E+04	1	1	Tier 3 only two-reaction											0	0	23	0	1.459	2.176	0.92	1.679	0.936	1.304	0.569	0.563	0.965	0.855	1.402	1.689	1.433	1.752	1.471	1.096	0.648	0.945	0.822	2.145	0.87	0.869	0.798
A-797	244.442	236.177	494.1864	496.1934	260.1281	1.96E+04	1	1	Tier 3 one-reaction											0	8	217	0	1.82	0.493	1.139	0.886	0.436	1.482	1.008	0.991	0.833	0.741	0.412	1.658	0.399	0.859	1.483	3.41	1.705	1.364	0.752	1.121	1.062	1.336	1.244
A-798	244.638	236.368	678.0551	680.0618	443.9968	1.12E+04	1	1	Tier 3 one-reaction											0	1	36	0	1.192	1.121	0.881	1.172	0.752	1.17	0.623	0.666	0.899	1.048	1.055	1.233	1.421	1.096	1.131	0.984	0.872	1.091	0.723	1.22	0.856	0.953	0.902
A-T1516	244.9	236.62	758.2854	760.2913	524.2258	5.43E+03	1	1	Tier 2						BP04750001		(+)-Secoisolariciresinol Monoglucoside	5.64	18.8				0.3478	1.169	1.087	0.682	0.6561	0.6194	1.101	0.509	0.883	0.6898	0.644	0.964	0.7831	1.1	0.666	0.92	1.082	0.5035	0.6151	0.561	0.7825	0.664	0.992	0.6649
A-800	245.103	236.82	480.1801	482.1867	246.1218	2.36E+05	1	1	Tier 1	AN01906007	HMDB0028925	Leucyl-Aspartate	0.5	0.1									0	1.259	0.545	1.244	0.913	0.613	1.305	1.336	0.994	0.848	0.809	0.695	0.787	0.462	1.122	1.404	0.507	0.936	1.569	1.136	1.219	0.919	1.003	1.027
A-801	245.128	236.844	465.1093	467.1157	231.051	1.22E+04	1	1	Tier 3 one-reaction											0	8	274	0	1.167	2.241	0.73	1.073	1.292	0.622	0.799	0.811	0.575	1.001	1.028	0.554	1.705	1.039	0.883	1.323	0.724	0.631	0.9	1.117	1.192	1.021	1.005
A-802	245.246	236.959	352.085	354.0917	118.0267	1.26E+04	1	1	Tier 3 zero-reaction											4	49	538	0	0.839	1.302	0.623	1.102	1.24	0.731	0.812	0.733	0.948	1.037	0.9	1.2	1.786	0.834	0.745	0.892	1.311	0.585	0.662	1.124	0.956	0.851	1.144
A-803	246.383	238.065	422.1746	424.1813	188.1163	4.61E+05	1	1	Tier 1	AN01133006	HMDB0029120	Valyl-Alanine	0.43	1.7									0	1.274	0.281	1.109	0.948	0.381	1.244	1.186	0.977	0.891	0.993	0.66	0.73	0.391	1.233	1.251	0.409	0.931	1.171	1.298	0.983	0.97	1.01	0.976
A-804	246.635	238.31	573.1977	575.2059	339.1394	3.33E+04	1	1	Tier 3 only two-reaction											0	0	43	0	1.175	0.619	1.171	1.078	0.637	1.087	1.236	1.032	1.142	0.899	0.839	1.009	0.669	1.205	1.054	0.59	0.965	1.399	1.207	1.098	1.019	1.103	1.132
A-805	246.924	238.591	418.216	420.2226	184.1577	2.15E+04	1	1	Tier 3 one-reaction											0	2	42	0	0.875	0.223	1.11	0.835	0.5	1.258	1.311	1.363	1.448	0.911	1.053	1.426	0.47	1.21	0.871	0.709	1.245	1.166	1.269	0.914	1.05	1.211	1.025
A-806	246.946	238.613	592.2784	594.2864	358.22	2.03E+05	1	1	Tier 3 one-reaction											0	1	78	0	1.22	0.263	1.792	1.794	1.379	1.938	1.934	1.909	2.315	1.645	1.796	2.296	0.506	2.16	1.542	1.147	1.816	1.845	1.886	1.476	1.959	1.952	1.953
A-807	246.976	238.642	343.111	345.1178	109.0527	2.94E+04	1	1	Tier 3 zero-reaction											1	7	247	0	1.034	1.264	0.854	0.999	0.55	0.545	0.523	0.577	0.863	0.733	0.784	1.128	1.501	1.176	1.066	1.181	0.718	0.951	0.662	1.288	0.838	0.982	0.936
A-808	247.171	238.831	378.0681	380.0736	144.0098	1.08E+04	1	1	Tier 3 one-reaction											0	2	60	0.0435	0.947	0.36	1.074	0.587	0.552	0.733	0.861	0.816	0.916	0.982	1.172	1.375	0.9116	0.7	0.758	2.363	0.853	0.848	0.791	0.767	1.303	1.088	0.884
A-809	247.25	238.909	430.2326	432.2389	196.1743	8.47E+03	1	1	Unidentified														0	1.126	1.084	0.924	1.028	0.651	0.905	0.883	0.856	1.022	0.855	0.64	0.749	0.651	0.957	0.985	0.782	0.933	0.982	0.817	1.049	0.979	1.191	1.104
A-810	247.388	239.043	501.1779	503.1847	267.1196	8.29E+04	1	1	Tier 3 one-reaction											0	13	220	0	0.869	0.662	0.958	1.127	0.915	0.856	0.84	1.062	0.994	1.04	0.882	0.977	0.873	1.363	0.871	0.872	0.866	0.942	0.946	0.846	0.968	0.979	0.995
A-812	247.962	239.601	814.1723	818.1857	347.0629	1.07E+04	1	2	Tier 3 zero-reaction											4	40	401	0	1.255	1.359	0.915	1.579	0.505	0.82	0.758	0.501	0.879	1.373	0.776	1.051	1.948	1.201	0.997	0.392	0.56	1.06	0.539	1.508	0.86	1.052	0.86
A-813	248.006	239.644	548.1137	550.121	314.0554	7.57E+03	1	1	Tier 3 one-reaction											0	13	186	0.0435	0.977	0.668	0.944	0.86	0.4015	0.947	0.856	0.932	1.153	0.982	0.966	1.055	0.389	0.821	1.482	0.339	0.912	0.995	0.853	1.21	0.756	1.021	0.895
A-814	248.231	239.862	407.5905	409.5963	347.0643	6.14E+03	2	2	Tier 3 zero-reaction											4	41	462	0	1.601	1.626	1.115	1.355	0.538	0.871	0.95	0.543	1.153	1.175	1.048	1.033	2.047	1.104	1.269	0.441	0.353	1.154	0.637	1.827	0.958	1.091	1.337
A-815	248.284	239.913	396.1113	398.1179	162.0529	2.02E+05	1	1	Tier 3 zero-reaction											5	81	736	0	0.643	0.521	0.84	0.455	0.902	0.866	1.269	1.644	1.492	0.781	0.818	1.185	0.838	0.39	0.399	0.932	1.67	1.055	1.054	0.371	0.93	0.962	0.991
A-816	248.296	239.926	815.1745	819.1887	348.0651	6.06E+03	1	2	Tier 3 one-reaction											0	1	183	0	1.537	1.306	0.906	1.424	0.54	1.059	0.865	0.473	1.154	1.749	1.015	1.24	1.769	1.346	1.536	0.385	0.684	1.133	0.627	1.698	1.353	1.293	1.297
A-817	248.482	240.106	494.1959	496.2025	260.1376	7.07E+05	1	1	Tier 1	AN02110004	HMDB0028928	Leucyl-Glutamate	0.69	0.3									0	1.213	0.387	1.096	0.914	0.211	1.137	1.207	0.993	0.936	0.755	0.611	0.832	0.364	1.062	1.439	0.271	1.059	1.226	1.198	1.041	0.967	0.974	0.971
A-818	248.515	240.139	307.1111	309.1178	73.0527	1.04E+04	1	1	Tier 2						AN00065001	C05665	3-Aminopropanal	0.1	14.6				0	0.989	0.582	1.116	0.748	0.906	1.2	1.233	1.155	1.064	1.16	1.136	0.893	0.595	0.847	0.877	1.102	1.056	1.02	1.058	0.773	0.967	1.021	0.902
A-T217	248.6	240.22	395.1275	397.1334	161.0688	5.14E+04	1	1	Tier 2						AN00754002		O-Acetyl-L-homoserine	0.89	25.4				0	1.005	1.204	0.649	0.884	1.779	0.6	0.519	0.684	0.707	1.162	1.064	0.791	1.416	1.252	1.063	1.162	0.798	0.483	1.127	0.633	0.883	0.989	0.88
A-T171	249.5	241.1	386.0922	388.0981	152.0334	1.96E+04	1	1	Tier 1	AN00646000	HMDB0000292	Xanthine	0.05	0.7									0.0435	1.22	1.155	0.438	0.674	0.64	0.766	0.591	1.44	0.695	0.2156	0.374	0.666	0.863	0.849	0.871	1.739	0.897	0.356	1.01	1.678	0.913	0.9	0.95
A-820	249.757	241.347	310.111	312.1176	76.0527	1.99E+04	1	1	Tier 3 zero-reaction											2	23	481	0	1.022	0.775	0.893	0.963	0.737	1.005	0.902	0.815	0.864	0.853	0.722	0.778	0.87	0.916	1.245	0.613	0.801	0.894	0.72	1.254	1.061	0.992	1.021
A-821	249.869	241.455	597.031	599.0369	362.9727	6.16E+03	1	1	Tier 3 only two-reaction											0	0	30	0	1.323	2.91	2.259	1.528	1.326	1.422	1.235	1.88	1.235	1.693	1.837	1.548	3.645	2.182	1.924	1.517	1.082	1.42	1.217	2.86	2.88	1.719	1.207
A-T518	250.4	241.97	689.2918	691.2996	455.2342	6.16E+03	1	1	Tier 2						AN04337000	HMDB0012639	20-Hydroxyleukotriene E4	8.5	12.4				0.3478	2.349	1.4221	1.434	1.1325	1.363	0.9696	0.8314	1.183	1.889	0.9052	2.565	1.443	1.957	2.51	1.2133	1.1344	1.23	1.304	1.246	1.3507	1.567	1.349	1.393
A-T1589	250.6	242.17	828.1997	830.2047	594.1373	5.73E+03	1	1	Tier 2						BP05049000		"Kaempferol 3-O-(6""-O-P-Coumaroyl)-Glucoside"	5.56	54.6				0.3478	0.6639	2.824	0.928	1.355	1.875	0.5228	0.4483	0.5047	0.6421	0.9	1.127	1.561	3.48	0.883	0.6542	0.6117	0.4687	0.706	0.465	0.91	0.944	1.03	1.178
A-824	251.022	242.576	279.08	281.0867	45.0217	3.57E+05	1	1	Tier 3 zero-reaction											1	8	274	0	1.417	1.159	1.106	1.301	0.75	1.475	0.794	0.724	0.968	1.075	1.2	1.317	1.244	0.992	1.457	1.565	0.848	0.889	0.941	1.427	0.982	1	1.007
A-825	251.075	242.628	531.6309	533.637	297.5726	1.30E+04	1	1	Unidentified														0.0435	0.179	4.308	0.961	1.944	3.018	0.1127	0.181	0.27	0.86	0.867	1.279	1.201	6.211	1.102	0.894	0.764	0.493	0.581	0.31	1.032	1.083	0.995	0.91
A-826	251.087	242.64	531.1292	533.1352	297.0708	2.15E+04	1	1	Tier 3 one-reaction											0	13	270	0	0.175	4.051	0.775	1.752	2.666	0.694	0.148	0.15	0.554	1.038	1.217	1.37	4.688	0.891	0.658	0.768	0.477	0.487	0.189	0.787	0.965	0.858	0.981
A-827	251.167	242.718	550.1623	552.1686	316.104	2.24E+04	1	1	Tier 3 one-reaction											0	4	283	0	1.164	0.968	1.39	0.973	0.471	1.347	1.493	1.064	1.028	0.809	0.742	1.092	0.735	0.921	1.29	0.61	1.051	1.687	1.585	1.104	1.049	1.191	1.043
A-829	251.263	242.812	457.566	459.5715	223.5077	7.10E+03	1	1	Unidentified														0	1.297	1.297	0.754	1.182	1.202	1.155	0.792	0.892	1.097	1.028	1.083	1.305	1.259	0.889	1.019	1.003	0.977	0.968	0.917	1.488	0.9	0.909	1.421
A-830	251.39	242.935	330.0795	332.0865	96.0212	7.20E+03	1	1	Tier 3 one-reaction											0	4	314	0	1.372	1.761	1.081	1.392	1.179	0.818	0.838	0.699	1.169	1.18	1.03	0.952	1.34	1.219	1.566	0.755	0.674	0.798	0.536	1.349	1.012	1.068	1.107
A-831	251.48	243.023	466.2004	468.2074	232.142	8.84E+04	1	1	Tier 1	AN01735001	HMDB0028917	Isoleucyl-Threonine	0.58	1.3									0	1.261	0.321	1.264	0.857	0.293	1.241	1.211	1.039	0.757	0.765	0.522	0.803	0.313	1.005	1.394	0.331	0.94	1.474	1.386	1.21	0.975	0.992	1.065
A-T412	251.5	243.04	485.1623	487.1685	251.1018	1.27E+04	1	1	Tier 1	AN01981000	HMDB0000101	Deoxyadenosine	4.35	2.7									0.1304	0.964	0.5649	1.255	0.765	0.66	0.859	1.118	1.003	0.809	0.795	1	0.537	0.5749	1.071	0.91	0.4506	0.937	1.07	1.129	0.67	0.814	0.87	0.914
A-832	251.823	243.356	436.1537	438.1603	202.0953	3.22E+04	1	1	Tier 2						AN01320002		Isomer 1 of Prolyl-Serine	0.1	45.8				0	1.738	0.818	1.423	1.337	0.785	1.429	1.178	1.043	1.041	1.059	0.827	1.111	1.05	1.704	1.488	0.607	0.996	1.362	1.163	1.483	1.043	1.136	1.189
A-833	252.233	243.755	453.0785	455.0847	219.0201	7.56E+03	1	1	Tier 3 one-reaction											0	7	200	0	1.091	1.359	1.488	1.218	2.036	0.864	0.881	0.889	0.893	0.534	1.165	0.822	1.305	1.062	0.931	0.557	0.616	0.959	0.817	0.853	0.873	0.977	1.075
A-835	252.457	243.972	638.2253	640.2321	404.1669	4.29E+04	1	1	Tier 3 one-reaction											0	8	232	0	0.663	0.471	0.486	0.248	0.85	0.494	0.534	0.972	0.965	1.338	0.441	1.631	1.211	0.564	0.724	2.568	1.696	0.424	1.202	0.533	0.936	0.931	0.916
A-836	252.508	244.023	402.1837	404.1928	168.1254	1.98E+04	1	1	Tier 3 one-reaction											0	4	68	0	1.109	0.383	1.251	0.939	0.543	1.373	1.502	0.97	0.775	0.849	0.785	0.648	0.426	1.083	1.184	0.487	0.865	1.584	1.318	1.029	0.895	0.859	1.054
A-838	252.606	244.118	308.0233	310.031	73.9649	9.44E+03	1	1	Tier 3 only two-reaction											0	0	1	0.087	1.965	2.049	1.5054	1.827	1.915	1.653	1.467	1.616	1.686	1.606	3.284	2.626	2.39	1.815	2.445	1.5472	1.437	1.483	1.339	2.374	2.027	1.841	1.74
A-839	252.773	244.28	390.1845	392.1917	156.1262	2.34E+04	1	1	Tier 3 only two-reaction											0	0	88	0	0.909	0.184	1.351	0.817	0.44	1.343	1.454	1.167	0.824	1.09	0.822	0.637	0.284	1.228	0.94	0.421	1.052	1.482	1.623	0.796	0.999	1.009	0.945
A-840	252.777	244.284	528.1802	530.1867	294.1218	6.63E+04	1	1	Tier 1	AN02608002	HMDB0028994	Phenylalanyl-Glutamate	0.53	0.5									0	1.082	0.561	1.242	0.746	0.242	1.219	1.225	0.855	1.007	0.67	0.536	0.753	0.379	1.039	1.23	0.341	1.041	1.453	1.285	0.858	0.992	0.927	0.952
A-841	252.884	244.388	434.0696	436.076	200.0113	8.60E+03	1	1	Tier 3 one-reaction											0	2	79	0	0.941	1.18	0.88	0.785	1.006	1.097	0.982	1.229	1.203	1.041	1.11	0.786	1.467	0.73	0.916	0.76	1.192	0.838	0.928	0.799	0.946	1.02	1.003
A-842	252.965	244.467	471.1222	473.1287	237.0639	2.88E+04	1	1	Tier 3 one-reaction											0	19	237	0	0.975	0.732	0.927	0.985	1.146	0.905	1.015	0.842	1.071	1.366	1.35	1.385	0.809	0.632	0.888	1.074	1.081	0.703	0.881	0.528	1.005	0.994	0.986
A-T213	253	244.5	392.1275	394.1345	158.0691	9.19E+04	1	1	Tier 2						AN00716000		5-Hydroxyectoine	0.11	11.1				0	0.881	0.549	1.206	1.3	0.359	1.121	1.23	0.839	0.69	0.89	1.12	0.583	1.13	1.467	0.916	0.807	0.795	1.077	1.356	1.109	0.975	0.97	0.96
A-845	253.144	244.641	457.0648	459.0713	446.013	9.72E+03	2	2	Tier 3 one-reaction											0	4	98	0	1.381	1.246	0.999	1.357	1.076	1.282	0.727	0.736	1.042	1.057	1.125	1.406	1.597	0.99	0.959	1.045	1.063	1.07	0.899	1.32	0.965	1.003	1.064
A-846	253.365	244.856	399.068	401.0746	165.0097	2.27E+04	1	1	Tier 3 one-reaction											0	7	176	0	0.81	0.776	0.648	0.641	0.902	1.382	0.941	0.597	0.637	1.181	0.897	0.941	0.645	0.42	0.78	3.907	0.679	0.421	0.496	0.868	0.899	1.003	1.031
A-847	253.421	244.91	381.0993	383.1059	147.0409	1.40E+04	1	1	Tier 3 only two-reaction											0	0	8	0	1.014	0.577	0.896	0.936	0.587	1.35	1.047	0.848	0.944	0.811	1.018	0.956	0.826	1.334	0.944	0.68	0.919	0.864	0.904	1.17	0.956	0.928	0.876
A-848	253.498	244.985	680.2374	682.2439	446.1791	1.42E+05	1	1	Tier 3 one-reaction											0	3	304	0	0.577	1.015	0.517	0.697	1.356	0.515	0.362	0.383	0.833	1.997	0.779	1.5	1.191	1.13	2.279	1.037	0.379	0.484	0.351	0.674	0.888	0.965	0.967
A-849	253.524	245.01	356.1971	358.2032	122.1387	8.89E+03	1	1	Unidentified														0.0435	1.878	0.844	1.056	1.269	0.373	1.331	0.958	0.709	1.001	0.557	0.561	0.881	0.971	1.757	2.015	0.3957	1.009	1.319	0.619	1.8	0.755	0.867	0.856
A-851	253.848	245.325	420.1588	422.1661	186.1005	2.85E+05	1	1	Tier 1	AN01106001	HMDB0029010	Prolyl-Alanine	0.17	0.9									0	1.717	0.601	0.796	1.317	0.103	1.269	1.021	0.598	0.953	0.458	0.34	0.702	0.674	1.847	2.267	0.123	1.009	1.327	0.583	1.868	0.946	1.018	1
A-T459	254.1	245.57	547.1747	549.1808	313.1162	1.01E+05	1	1	Tier 2						AN02887000	HMDB0010328	Tyramine O-glucuronide	0.33	0.6				0	1.147	1.532	0.941	0.685	1.538	0.579	0.678	0.88	0.87	0.957	0.966	0.739	2.07	0.796	0.738	0.6	0.79	0.79	0.554	0.76	0.933	0.977	0.942
A-852	254.129	245.599	479.1959	481.2026	245.1376	6.84E+04	1	1	Tier 2						AN01890001		Asparaginyl-Leucine	0.08	24.1				0	1.116	0.645	1.156	1.369	0.904	1.183	1.101	1.143	1.139	1.168	1.024	0.889	0.775	1.442	1.259	0.984	1.073	1.215	1.135	1.085	1.098	1.117	1.128
A-856	254.374	245.837	409.1066	411.1123	175.0483	8.86E+03	1	1	Tier 2						AN00954000	C15996	7-Cyano-7-carbaguanine	2.67	29.8				0	1.799	2.091	0.672	2.366	0.886	0.794	0.565	0.91	0.649	0.763	0.94	1.574	2.345	3.913	1.309	1.434	1.157	1.653	0.632	2.195	0.802	1.012	0.866
A-857	254.483	245.943	420.1219	422.1303	186.0636	8.98E+03	1	1	Tier 3 one-reaction											0	16	332	0	1.51	0.806	1.368	1.414	0.831	1.368	1.199	1.101	1.366	1.18	0.914	1.244	0.757	1.281	1.252	0.712	1.07	1.637	1.319	1.376	1.268	1.231	1.416
A-T710	254.5	245.96	410.151	412.1591	176.0909	3.70E+03	1	1	Tier 1	BP00974000	HMDB0002706	Canavanine	2.48	9.2									0.4348	1.19	1.2216	0.9482	1.39	0.9185	0.8328	0.7141	1.132	1.0229	0.7776	1.1056	1.1611	1.441	1.831	1.087	0.9744	1.183	1.715	1.119	1.158	1.06	1.107	0.986
A-858	254.53	245.988	337.1578	339.1649	103.0995	5.08E+04	1	1	Tier 3 one-reaction											0	5	215	0	1.125	1.937	0.815	1.553	1.313	0.698	0.652	0.597	1.251	0.744	0.786	1.184	2.189	1.622	1.131	1.196	0.851	0.799	0.552	1.265	1.032	1.027	1.113
A-T61	254.8	246.25	351.1372	353.1438	117.079	1.21E+05	1	1	Tier 1	AN00277004	HMDB0003355	5-Aminopentanoic acid	0.32	1.9									0	1.147	0.578	1.064	1.108	0.718	1.397	1.02	1.155	1.1	1.243	1.1	1.188	0.847	1.114	1.219	0.893	1.069	1.067	1.114	1.458	1.15	1.185	1.253
A-T1459	255	246.45	688.343	690.3505	454.2832	4.91E+03	1	1	Tier 2						BP04331000		7'-O-Demethylcephaeline	0.33	11.9				0.087	0.7782	0.8988	1.063	0.986	1.219	1.024	0.617	0.709	1.043	0.92	1.738	1.083	1.15	0.961	0.805	1.235	0.551	1.425	0.99	1.078	1.049	0.963	1.273
A-863	255.029	246.474	537.1839	539.1906	303.1256	2.86E+04	1	1	Tier 3 one-reaction											0	1	86	0	1.047	0.472	0.986	1.065	0.591	0.936	0.745	0.779	1.01	1.05	0.839	0.942	0.478	1.179	0.889	0.598	0.726	1.173	1.018	0.84	0.957	0.945	0.934
A-865	255.275	246.713	608.2747	610.2812	374.2164	2.34E+04	1	1	Tier 3 only two-reaction											0	0	85	0	1.336	0.725	1.32	1.247	0.673	1.265	1.279	1.162	1.083	1.204	1.081	1.164	0.755	1.435	1.222	0.831	1.142	1.323	1.241	1.23	1.248	1.212	1.195
A-866	255.544	246.975	406.143	408.1503	172.0847	7.71E+03	1	1	Tier 2						AN00914001		Isomer 1 of Prolyl-Glycine	0.17	23.3				0	1.209	0.631	1.183	0.953	0.622	1.142	1.03	1.151	0.979	1.071	0.924	0.761	0.726	1.171	1.107	0.638	0.884	1.005	1.028	1.127	0.949	1.043	0.916
A-867	255.553	246.984	569.1568	571.1632	335.0984	4.52E+04	1	1	Tier 3 one-reaction											0	5	247	0	1.22	1.536	0.939	0.74	1.541	0.591	0.761	0.937	0.881	1.015	1.073	0.746	2.078	0.864	0.838	0.633	0.793	0.82	0.555	0.776	1.066	0.96	1
A-868	255.557	246.988	520.258	522.2655	286.1997	3.11E+04	1	1	Tier 3 one-reaction											0	1	26	0	1.592	0.811	1.668	1.347	0.882	1.467	1.33	1.386	1.307	1.674	1.562	1.422	1.278	1.468	1.541	0.936	1.341	1.212	1.515	1.442	1.193	1.403	1.284
A-869	255.665	247.093	475.6132	477.619	241.5549	7.83E+03	1	1	Unidentified														0	0.404	2.748	0.922	0.857	0.999	0.244	0.331	0.835	0.863	0.498	1.222	0.994	3.509	2.265	0.84	0.955	1.618	0.886	0.59	0.309	1.03	1.007	1.41
A-870	255.702	247.129	365.0804	367.0873	131.0221	9.53E+03	1	1	Tier 3 zero-reaction											1	10	262	0	1.137	1.228	0.621	0.816	0.952	0.647	0.629	1.068	0.94	0.598	0.944	1.379	1.253	0.798	0.966	1.29	1.23	0.76	0.855	1.041	0.909	0.938	0.827
A-871	255.782	247.206	359.1167	361.1235	125.0584	1.28E+04	1	1	Tier 2						AN00334001		3-Methylcytosine	1.45	20.9				0	0.755	0.606	0.943	0.832	0.575	0.938	0.869	0.821	0.848	0.764	0.934	1.031	0.597	0.875	0.784	0.557	0.589	0.837	0.86	0.913	0.947	0.927	0.8
A-872	255.91	247.331	475.6129	477.6191	483.1091	1.15E+04	2	2	Tier 3 one-reaction											0	3	148	0	0.404	2.748	0.922	0.857	0.999	0.244	0.331	0.835	0.863	0.498	1.222	0.994	3.509	1.961	0.84	0.955	1.618	0.886	0.59	0.309	1.03	1.007	1.309
A-873	255.941	247.361	309.1268	311.1335	75.0685	1.77E+05	1	1	Tier 2						AN00077000	C03194	(R)-1-Aminopropan-2-ol	0.39	5.6				0	1.629	0.885	0.672	1.286	1.089	1.023	2.524	0.425	0.999	0.484	0.53	1.254	0.736	0.679	0.479	1.885	1.406	0.391	0.881	0.833	1.043	1.126	1.084
A-874	255.963	247.382	523.2218	525.2287	289.1635	2.96E+04	1	1	Tier 3 one-reaction											0	9	110	0	0.971	0.363	1.234	1.001	0.506	1.131	1.267	1.197	0.939	0.988	0.856	0.891	0.54	1.246	1.015	0.52	0.986	1.475	1.201	0.95	1.005	1.028	1.017
A-875	256.22	247.633	418.2149	420.2224	184.1566	1.35E+04	1	1	Tier 3 one-reaction											0	2	42	0	0.815	0.404	1.272	0.834	0.399	1.34	1.46	1.343	1.207	0.95	1.12	1.104	0.563	1.148	0.889	0.629	1.227	1.338	1.433	0.825	1.089	1.193	1.179
A-876	256.481	247.887	495.1696	497.1767	261.1112	2.04E+04	1	1	Tier 1	AN02119001	HMDB0029083	Tryptophyl-Glycine	0.23	1.7									0	0.967	0.517	1.288	0.8	0.768	1.12	1.413	1.234	0.916	0.852	1.13	0.968	0.578	1.035	0.991	0.743	1.082	1.454	1.344	0.921	1.069	1.223	1.028
A-877	257.357	248.738	392.1633	394.1708	158.105	7.99E+03	1	1	Tier 3 one-reaction											0	6	216	0	1.19	0.765	1.309	1.248	0.854	1.279	1.447	1.38	1.242	1.184	1.387	1.085	1.084	1.226	1.385	0.948	1.112	1.49	1.312	1.247	1.133	1.231	1.292
A-878	257.561	248.937	690.2568	692.263	456.1985	1.05E+05	1	1	Tier 3 one-reaction											0	5	274	0	0.594	0.208	1.567	0.394	0.731	1.113	1.062	1.131	0.489	1.376	1.375	0.336	0.308	0.537	0.304	1.4	0.807	0.858	1.599	0.31	0.971	0.934	0.924
A-T1790	257.6	248.97	547.189	549.1979	313.1314	6.47E+03	1	1	Tier 2						EF02891000	HMDB0032650	Litcubinine	2.85	12				0.3913	1.249	0.7846	0.609	0.6248	0.5899	0.5349	0.668	0.5164	1.159	0.82	1.476	0.778	0.7984	0.593	0.97	0.75	1.106	0.5858	0.662	0.7452	1.383	0.6276	1.095
A-879	257.709	249.081	408.1577	410.1656	174.0993	1.91E+04	1	1	Tier 1	AN00943002	HMDB0028854	Glycyl-Valine	2.72	1.6									0	1.614	1.049	1.268	1.425	0.484	1.338	1.196	1.156	1.131	1.152	1.119	1.184	1.046	1.246	1.74	0.799	1.065	1.383	1.077	1.613	1.234	1.395	1.388
A-880	257.835	249.203	434.1745	436.1814	200.1161	1.49E+04	1	1	Tier 3 one-reaction											0	11	174	0	1.019	0.38	1.192	0.901	0.468	1.14	1.226	1.38	0.934	1.029	0.952	0.854	0.492	1.145	0.92	0.554	1.046	1.249	1.328	0.902	1.022	0.991	0.954
A-881	258.018	249.382	396.111	398.1178	162.0527	7.33E+04	1	1	Tier 3 zero-reaction											5	81	736	0	0.583	0.594	0.835	0.44	1.023	0.786	1.249	1.582	1.443	0.919	0.871	1.29	1.073	0.428	0.41	1.162	1.842	0.959	1.081	0.399	0.984	0.976	1.014
A-882	258.068	249.429	491.1072	495.1206	23.9978	6.42E+03	1	2	Unidentified														0	1.039	0.807	1.099	0.943	0.673	0.832	1.221	0.728	0.806	0.787	0.829	1.022	0.854	1.502	1.172	0.812	1.002	1.03	0.842	1.198	1.067	0.855	0.898
A-883	258.45	249.802	450.1682	452.179	216.1099	2.81E+04	1	1	Tier 2						AN01516001		Isomer 1 of Prolyl-Threonine	2.45	26.3				0	0.995	0.665	1.132	0.876	0.404	0.949	0.885	1.125	0.828	0.642	0.631	0.693	0.533	0.971	1.015	0.403	0.746	0.963	0.799	1.025	0.888	0.898	0.871
A-T1097	259.1	250.43	540.133	542.1404	306.074	5.08E+03	1	1	Tier 2						BP02792001		Leucocyanidin	1.05	18.5				0.2609	0.6833	2.26	0.83	1.15	1.888	0.538	0.6	0.819	0.6608	0.707	1.045	0.98	2.918	0.638	0.6733	0.6295	0.691	0.5892	0.4785	1.066	0.86	0.989	0.874
A-884	259.132	250.465	398.0786	400.0848	164.0203	8.43E+03	1	1	Tier 3 only two-reaction											0	0	10	0	0.962	0.961	0.947	0.985	0.757	0.773	0.905	0.711	1.03	0.863	1.05	2.004	0.811	0.934	1.195	2.13	1.001	0.803	0.795	0.914	0.926	1.033	0.869
A-887	259.309	250.637	376.0962	378.1023	142.0378	1.44E+04	1	1	Tier 1	AN00526000	C03088	5-Hydroxymethyluracil	0.03	8.2									0	0.713	0.63	0.553	0.612	0.471	0.401	0.358	0.318	0.458	0.421	0.579	0.818	0.482	0.558	0.664	0.831	0.385	0.376	0.388	0.655	0.567	0.575	0.556
A-888	259.402	250.727	616.2426	618.2489	382.1843	7.63E+04	1	1	Tier 3 one-reaction											0	6	275	0	0.816	0.535	0.581	0.524	0.962	0.578	0.536	1.116	1.047	1.412	0.583	1.819	1.289	0.585	0.848	2.495	1.752	0.657	1.257	0.558	1.064	1.013	1.021
A-889	259.458	250.782	422.1739	424.1812	188.1156	2.09E+05	1	1	Tier 1	AN01133004	HMDB0028907	Isoleucyl-Glycine	1.18	2									0	1.278	0.574	1.127	1.118	0.426	1.243	1.27	0.979	1.137	0.853	0.751	0.931	0.564	1.146	1.302	0.505	0.981	1.42	1.155	1.13	1.044	1.013	1.04
A-891	259.792	251.107	592.2791	594.2863	358.2208	8.24E+04	1	1	Tier 3 one-reaction											0	1	77	0	1.353	0.543	1.582	1.211	0.52	1.683	1.576	1.608	1.682	1.396	1.216	1.536	0.676	1.706	1.473	0.548	1.568	1.625	1.645	1.09	1.434	1.529	1.72
A-892	259.989	251.299	493.2114	495.2183	259.1531	1.53E+05	1	1	Tier 2						AN02092001		Glutaminyl-Leucine	0.12	26.6				0	0.868	0.318	1.236	0.836	0.622	1.116	1.23	1.054	0.857	1.031	0.921	0.705	0.412	1.038	0.909	0.568	0.982	1.237	1.339	0.743	0.971	1.013	1.033
A-893	260.379	251.678	522.1302	524.1372	288.0719	1.84E+04	1	1	Tier 3 one-reaction											0	13	199	0	0.883	1.179	0.865	0.822	1.535	1.048	0.945	0.917	1.088	0.845	1.05	0.932	1.131	0.828	0.822	0.99	1.018	0.768	0.922	0.96	1.022	0.947	0.96
A-894	260.683	251.974	550.1172	552.1239	316.0588	8.44E+03	1	1	Tier 3 zero-reaction											1	21	364	0	0.862	1.828	1.204	1.037	1.519	0.846	1.039	1.288	0.812	0.644	0.865	1.197	1.829	1.162	0.753	0.804	0.823	1.074	0.671	0.759	1.14	1.165	1.064
A-895	260.793	252.078	783.1783	785.1841	549.1199	8.76E+04	1	1	Tier 3 one-reaction											0	2	140	0	0.125	2.915	0.663	1.464	1.822	0.06	0.096	0.118	0.536	0.83	0.861	1.079	3.353	0.823	0.595	0.573	0.347	0.478	0.116	0.715	0.837	0.884	0.818
A-896	260.809	252.093	402.2386	404.246	168.1803	7.08E+03	1	1	Unidentified														0.0435	0.96	0.4044	1.171	0.711	0.38	1.091	1.11	0.928	0.656	0.742	0.748	0.64	0.432	1.225	1.144	0.349	0.854	1.106	1.079	0.836	0.999	0.954	0.958
A-897	260.815	252.099	500.1851	502.1916	266.1268	7.64E+04	1	1	Tier 1	AN02198001	HMDB0029005	Phenylalanyl-Threonine	0.22	2									0	1.102	0.328	1.269	0.821	0.517	1.146	1.202	0.928	0.764	0.846	0.744	0.658	0.479	1.174	1.149	0.442	0.883	1.47	1.337	1.048	0.937	0.929	1.037
A-898	261.205	252.467	554.6421	556.6486	320.5838	1.12E+04	1	1	Unidentified														0	0.64	2.179	1.405	0.819	1.361	0.757	1.172	2.274	0.67	0.391	0.459	0.552	2.525	1.284	0.742	0.362	0.833	1.241	0.259	0.699	1.157	1.005	1.062
A-899	261.358	252.612	554.14	556.1469	320.0817	1.88E+04	1	1	Tier 3 one-reaction											0	7	159	0	0.917	2.124	1.823	1.117	1.576	0.628	1.126	1.898	0.719	0.576	0.751	0.763	2.243	1.223	0.783	0.587	0.765	1.242	0.47	0.841	1.037	1.166	1.096
A-900	261.481	252.728	466.2009	468.2075	232.1426	5.96E+05	1	1	Tier 1	AN01735002	HMDB0028939	Leucyl-Threonine	0.54	2.8									0	1.133	0.215	1.241	0.846	0.309	1.237	1.261	1.058	0.74	0.833	0.623	0.627	0.321	1.138	1.265	0.302	0.971	1.398	1.473	0.991	0.99	0.956	0.968
A-901	261.717	252.951	404.0911	406.098	170.0327	1.25E+04	1	1	Tier 3 one-reaction											0	12	295	0	0.822	1.074	1.046	0.723	1.451	0.437	1.01	1.338	1.186	0.809	1.241	0.989	0.878	0.708	0.418	0.79	1.037	0.636	0.832	0.86	0.734	0.78	0.871
A-902	262.194	253.402	413.1394	415.1458	179.081	1.47E+04	1	1	Tier 2						AN01011000	C16675	7-Aminomethyl-7-carbaguanine	0.87	28.2				0	0.917	1.208	0.957	1.278	0.635	0.832	1.098	1.112	0.752	0.445	0.533	0.944	1.626	0.675	0.547	1.034	0.971	0.994	0.834	1.202	0.82	0.904	1.008
A-904	262.953	254.118	578.2617	580.2708	344.2033	4.74E+04	1	1	Tier 3 only two-reaction											0	0	81	0	0.896	0.458	1.189	0.794	0.648	1.073	1.112	1.123	0.799	0.994	0.844	0.787	0.52	1.104	0.895	0.559	1.004	1.17	1.357	0.844	0.956	0.993	0.978
A-T1576	263.6	254.73	816.3357	818.3424	582.273	2.45E+04	1	1	Tier 2						BP05006000		2'-Norberbamunine	3.4	11.5				0	1.109	0.532	1.54	0.565	0.384	1.471	1.33	1.127	0.939	0.903	0.665	0.674	0.436	0.75	0.928	0.494	0.9	1.36	1.842	0.594	1	1.091	1.039
A-905	264.022	255.129	765.293	769.3065	298.1836	9.63E+04	1	2	Tier 3 only two-reaction											0	0	12	0	1.091	1.378	1.222	1.101	0.914	0.73	1.1	0.882	0.793	0.709	0.956	0.731	1.188	1.356	0.715	0.883	1	0.876	0.958	0.792	1.089	0.861	1.02
A-906	264.1	255.202	407.065	409.0718	173.0067	1.25E+04	1	1	Tier 3 only two-reaction											0	0	20	0	1.034	2.8	0.725	1.99	1.106	0.608	0.414	0.812	0.405	1.067	0.651	0.865	1.519	1.771	0.896	0.979	1.01	0.838	0.71	1.492	1.008	0.96	1.02
A-907	264.21	255.306	299.1391	301.1457	65.0807	3.18E+04	1	1	Unidentified														0	1.129	2.617	0.606	1.683	1.322	0.491	0.277	0.795	0.296	0.892	0.666	0.804	1.334	1.642	0.797	0.925	1.124	0.845	0.773	1.35	0.956	1.087	0.924
A-908	264.221	255.316	382.6482	384.6544	148.5899	6.37E+03	1	1	Unidentified														0	1.106	1.536	1.326	1.462	1.316	0.9	1.257	1.107	1.25	0.705	1.31	0.867	1.42	1.953	1.021	0.984	0.955	0.786	0.962	0.931	0.922	0.857	1.32
A-T78	264.3	255.39	363.1012	365.1079	129.0426	8.57E+06	1	1	Tier 2						AN00380006		4-Oxoproline	1.24	15.3				0	1.037	2.96	0.535	1.82	1.309	0.437	0.287	0.776	0.263	0.893	0.554	0.734	1.38	1.573	0.717	0.924	1.08	0.754	0.683	1.513	0.95	0.969	0.978
A-909	264.309	255.4	367.1319	369.139	133.0736	1.21E+05	1	1	Tier 2						AN00433003		Isomer 1 of O-Methyl-L-threonine	0.84	13.4				0	1.041	0.587	1.166	0.954	1.545	0.871	0.843	0.996	0.878	1.428	1.389	0.812	0.47	1.043	0.709	1.42	1.131	0.942	1.683	0.508	0.954	0.951	1.048
A-910	264.42	255.504	436.1537	438.1605	202.0954	6.01E+04	1	1	Tier 2						AN01320002		Isomer 2 of Prolyl-Serine	0.07	57.9				0	1.653	0.531	1.326	1.237	0.578	1.48	1.079	0.961	0.996	1.073	0.805	0.834	0.856	1.62	1.701	0.585	1.017	1.401	1.145	1.411	1.164	1.076	1.097
A-911	264.477	255.559	458.0465	460.0531	223.9881	7.52E+03	1	1	Tier 3 one-reaction											0	1	29	0	0.995	2.799	0.588	1.609	1.275	0.473	0.389	0.703	0.444	0.847	0.594	0.931	1.488	1.617	0.749	1.003	0.956	0.781	0.607	1.423	0.767	0.795	1.009
A-913	264.889	255.947	480.1799	482.1866	246.1216	4.68E+04	1	1	Tier 1	AN01906004	HMDB0028757	Aspartyl-Leucine	0.03	2									0	1.519	0.574	1.257	1.105	0.718	1.275	1.123	1.058	1.047	0.983	0.925	0.913	0.917	1.097	1.236	0.848	1.003	1.402	1.286	1.186	1.086	1.076	1.131
A-914	264.914	255.971	496.1376	498.1474	262.0793	7.10E+03	1	1	Tier 3 zero-reaction											1	18	352	0	2.068	2.66	2.079	2.417	2.562	1.323	1.651	1.425	2.045	1.533	2.5	2.842	2.425	2.011	1.744	2.362	1.274	1.748	1.288	2.528	1.857	1.667	1.623
A-915	264.919	255.976	452.1852	454.1916	218.1268	1.68E+05	1	1	Tier 1	AN01548002	HMDB0029042	Seryl-Isoleucine	0.39	6.6									0	1.027	0.303	1.381	0.826	0.213	1.398	1.301	1.047	1.134	0.733	0.506	0.908	0.611	1.083	1.096	0.375	0.906	1.561	1.304	0.826	1.014	0.982	1.021
A-916	264.987	256.04	277.1113	279.1182	43.053	6.51E+03	1	1	Unidentified														0	0.866	0.381	1.037	0.692	0.545	1.232	1.006	1.21	0.971	1.178	0.889	0.619	0.586	1.311	1.074	0.543	0.977	1.251	1.24	0.71	0.988	0.952	0.887
A-T2	265	256.05	293.0957	295.1023	59.0371	1.28E+04	1	1	Tier 2						AN00028000		Aminoacetaldehyde	2.64	24.5				0.1304	0.3563	0.385	1.3	0.831	0.3095	1.12	1.447	1.1	0.87	0.705	0.76	0.935	0.46	0.3327	1.008	0.521	0.947	1.287	1.301	0.898	0.772	0.864	1.004
A-917	265.029	256.08	321.0905	323.0979	87.0321	1.34E+05	1	1	Tier 2						AN00113000	C20253	Isomer 1 of Aminoacrylic acid	0.23	22.7				0	1.259	1.476	0.808	1.184	0.78	0.723	0.56	0.829	0.925	0.741	1.002	1.759	1.298	1.196	1.206	1.245	0.994	0.726	0.827	1.47	0.931	0.966	0.985
A-T806	265.1	256.15	454.1463	456.153	220.0848	9.46E+04	1	1	Tier 2						BP01585000		4-Hydroxy-L-tryptophan	6.95	12				0	1.029	0.268	0.951	0.999	0.328	1.153	1.163	0.752	0.881	1.149	0.669	0.827	0.388	1.446	1.188	0.406	1.075	1.119	1.074	1.086	0.973	0.973	1.005
A-918	265.112	256.158	507.2267	509.234	273.1684	8.25E+04	1	1	Tier 3 one-reaction											0	1	73	0	0.944	0.352	1.407	0.721	0.63	1.164	1.295	1.28	0.89	1.117	0.887	0.673	0.325	1.095	0.883	0.626	1.102	1.426	1.63	0.72	1.04	1.055	1.048
A-919	265.125	256.17	600.244	602.2525	366.1857	5.56E+04	1	1	Tier 3 one-reaction											0	7	174	0	1.083	0.656	1.348	0.998	0.754	1.213	1.271	1.337	0.973	1.273	1.136	1.039	0.807	1.342	1.093	0.849	1.171	1.223	1.439	1.039	1.158	1.191	1.142
A-920	265.165	256.208	549.2379	551.2449	315.1796	8.08E+04	1	1	Tier 3 one-reaction											0	2	71	0	0.989	0.281	1.128	0.843	0.424	0.952	1.047	0.931	0.982	0.797	0.746	0.883	0.409	1.039	1.05	0.377	0.78	1.469	1.053	0.906	0.893	0.908	0.88
A-921	265.412	256.442	454.1465	456.1531	220.0881	8.79E+04	1	1	Tier 1	AN01586000	HMDB0028693	Alanyl-Methionine	0.05	0									0	0.898	0.251	1.029	0.815	0.422	1.072	1.139	0.894	0.855	1.004	0.736	0.84	0.37	1.233	0.984	0.598	1.032	1.17	1.109	0.915	0.949	0.939	0.933
A-T1728	265.5	256.52	393.1472	395.1543	159.0895	6.16E+03	1	1	Tier 2						EF00725006	HMDB0031345	Calystegine A6	0.1	1.5				0.1304	1.301	1.1175	0.881	1.865	1.28	1.275	0.6533	1.225	0.9357	1.475	1.34	1.412	1.552	1.194	1.441	1.154	0.796	0.985	1.249	1.708	1.024	1.33	1.182
A-922	265.511	256.535	416.2005	418.2095	182.1422	1.17E+04	1	1	Tier 3 one-reaction											0	2	46	0	0.854	0.443	0.879	0.69	0.432	0.804	0.702	0.8	0.703	0.819	0.676	0.58	0.456	0.777	0.857	0.437	0.587	0.803	1.138	0.703	0.831	0.789	0.791
A-923	265.735	256.746	608.2741	610.2817	374.2158	1.48E+04	1	1	Tier 3 only two-reaction											0	0	84	0	1.326	0.781	1.357	1.279	0.746	1.256	1.188	1.36	1.128	1.201	1.197	1.094	0.874	1.395	1.159	0.885	1.128	1.301	1.373	1.114	1.216	1.195	1.161
A-T657	266	257	385.1216	387.1298	151.0633	3.65E+04	1	1	Tier 2						BP00638007	HMDB0012219	Dopamine quinone	9.14	62.7				0.3043	1.027	0.5792	0.4495	1.843	1.3	0.3948	0.313	0.829	0.4849	0.877	0.5242	0.5505	1.384	1.57	0.682	0.951	1.107	0.781	0.645	0.5501	0.991	1.004	0.94
A-925	266.089	257.081	272.0591	274.0656	38.0008	1.34E+04	1	1	Unidentified														0	0.956	0.816	1.121	0.962	0.476	1.509	0.949	0.763	1.041	0.997	0.714	1.057	0.698	1.042	1.296	1.035	1.307	1.193	1.03	1.064	1.006	1.128	0.929
A-926	266.09	257.082	492.123	496.136	25.0136	1.10E+04	1	2	Unidentified														0	1.139	0.894	0.885	0.943	0.558	1.089	0.463	0.718	0.925	0.755	0.657	1.164	0.777	0.851	1.113	0.921	0.889	0.762	0.87	1.004	1.057	1.086	0.924
A-927	266.161	257.15	506.0972	510.1104	38.9878	8.08E+03	1	2	Unidentified														0	1.163	0.89	1.39	1.18	0.524	1.659	0.894	1.017	1.175	1.06	0.779	1.45	0.766	1.18	1.261	1.081	1.168	1.237	1.142	0.952	1.048	1.107	1.062
A-928	266.364	257.341	490.1232	494.1366	23.0138	8.16E+04	1	2	Unidentified														0	1.15	0.789	1.023	1.142	0.568	1.615	0.899	0.919	0.996	0.966	0.757	1.147	0.826	0.907	1.301	1.082	1.196	1.012	1.011	1.074	0.878	1.018	1.091
A-929	266.369	257.345	418.2144	420.2228	184.1561	1.07E+04	1	1	Tier 3 one-reaction											0	2	42	0	1.122	0.464	1.351	0.934	0.521	1.458	1.495	1.248	1.085	0.993	0.991	0.885	0.58	1.187	1.125	0.548	1.184	1.556	1.432	1.096	1.148	1.183	1.181
A-T27	266.4	257.37	337.1212	339.1285	103.0633	2.25E+05	1	1	Tier 1	AN00189000	HMDB0000452	2-Aminobutyric acid/2-Aminoisobutyric acid	0.54	5.9									0	0.852	1.413	0.673	1.035	0.815	0.932	0.45	0.655	0.609	1.074	0.538	5.3	0.649	0.749	1.063	1.629	0.864	0.384	0.943	1.077	0.98	1.001	1.126
A-930	266.618	257.581	337.1215	339.1284	103.0632	1.77E+05	1	1	Tier 1	AN00189001	C05145	3-Aminoisobutyric acid	0.36	5.6									0	0.985	1.585	0.705	1.523	0.913	1.04	0.682	0.922	1.015	1.102	0.555	4.541	0.991	0.894	1.351	1.417	1.011	0.711	1.041	1.704	1.209	1.206	1.26
A-931	266.852	257.802	620.6806	622.6884	386.6223	5.77E+03	1	1	Unidentified														0.087	0.964	1.705	1.225	1.285	2.015	1.483	1.483	0.752	0.918	0.569	0.527	0.6797	4.083	0.46	1.225	0.706	0.871	0.885	0.4335	1.001	1.182	1.448	0.835
A-932	267.036	257.975	310.111	312.1175	76.0526	1.46E+04	1	1	Tier 3 zero-reaction											2	23	481	0	0.996	0.852	0.964	0.891	0.7	1.15	0.954	0.78	0.864	0.845	0.818	0.823	0.907	0.904	1.178	0.668	0.796	0.951	0.765	1.112	1.04	0.964	1.064
A-933	267.068	258.006	622.2903	624.297	388.232	5.37E+04	1	1	Tier 3 one-reaction											0	1	64	0	1.222	0.332	1.196	1.125	0.551	1.24	1.159	1.158	1.055	1.174	1.002	1.016	0.537	1.498	1.22	0.642	1.107	1.258	1.244	1.21	1.155	1.154	1.105
A-934	267.336	258.259	629.1626	633.1757	162.0532	1.90E+04	1	2	Tier 3 zero-reaction											5	81	735	0	0.724	1.813	0.62	0.913	1.397	0.563	0.704	0.899	1.836	0.822	0.608	2.61	3.139	1.053	0.748	0.697	0.843	0.578	0.567	0.915	0.991	0.943	1.046
A-935	267.58	258.49	536.1587	538.1652	302.1004	5.93E+04	1	1	Tier 3 one-reaction											0	7	325	0	0.713	1.681	0.645	1.313	1.611	0.746	0.838	1.118	0.851	0.71	0.961	0.883	1.164	1.147	0.91	1.063	1.235	0.765	1.047	0.824	0.986	1.043	1.033
A-T438	267.7	258.6	506.1473	508.1538	272.0896	9.41E+03	1	1	Tier 1	AN02286000	HMDB0029943	Arbutin	2.5	2.8									0.087	0.5	0.771	0.709	0.8	0.677	0.629	0.638	0.775	0.78	0.543	0.799	2.95	0.557	0.514	0.4986	3.015	1.296	0.738	0.729	0.5551	1.086	1.127	1.085
A-T608	268	258.89	619.1859	621.1927	385.1274	6.48E+03	1	1	Tier 2						BM03780000		Nocardicin G	0.92	2.6				0.3478	0.727	0.6785	0.5266	0.69	0.5101	0.699	0.3966	1.018	0.773	0.849	0.804	0.6449	0.6904	0.8	0.5788	0.736	0.724	1.191	0.811	0.6444	0.738	0.688	0.819
A-936	268.185	259.061	664.2424	666.2488	430.184	4.34E+04	1	1	Tier 3 one-reaction											0	1	190	0	1.125	0.911	0.779	0.696	1.046	0.681	0.835	1.223	0.904	1.254	1.443	1.054	1.785	0.615	1.022	0.765	0.798	0.712	0.93	0.601	0.913	0.977	0.952
A-937	268.46	259.321	468.1552	470.1633	234.0968	3.18E+04	1	1	Tier 2						AN01759000		Isomer 1 of 5-Methoxytryptophan	7.75	51.4				0	1.839	1.06	1.163	1.184	0.511	1.511	1.01	1.559	1.442	0.546	0.665	1.021	0.856	1.33	1.905	1.102	1.331	1.57	1.136	1.354	1.133	1.18	1.205
A-T542	268.7	259.55	374.1062	376.1123	140.0473	8.95E+03	1	1	Tier 2						BM00504001		4-Hydroxymethylcatechol	0.29	66.3				0.0435	0.707	2.121	0.5819	2.045	1.679	0.964	0.977	1.117	1.145	0.877	1.244	1.184	1.147	1.503	1.078	1.293	1.486	1.026	1.386	0.801	1.048	1.026	1.214
A-T353	269.1	259.93	439.0985	441.1049	205.0375	6.83E+03	1	1	Tier 1	AN01356001	HMDB0000881	Xanthurenic acid	3.35	0.9									0.3913	1.92	3.098	0.601	3.253	0.4681	0.4245	0.364	0.4098	0.5213	0.508	0.5635	0.5918	2.332	2.5	1.981	0.4966	0.3805	1.174	0.3775	1.677	1.068	0.699	0.685
A-940	269.161	259.984	446.1727	448.1823	212.1143	3.13E+04	1	1	Tier 1	AN01464000	HMDB0011180	prolyl-proline	3.94	1.1									0	1.828	0.986	1.1	1.019	2.141	1.156	0.914	1.438	1.326	0.413	1.469	0.968	2.466	1.344	2.289	0.801	1.318	1.473	0.913	1.431	1.144	1.047	1.053
A-T21	269.3	260.11	323.1046	325.1127	89.0477	5.38E+04	1	1	Tier 1	AN00124004	HMDB0000271	Sarcosine	4.8	3.5									0.087	1.519	2.121	0.988	1.616	0.75	1.138	0.781	0.742	1.033	0.932	0.707	1.78	0.7156	1.097	1.934	0.537	0.944	0.977	0.732	0.6679	1.189	1.098	1.131
A-T1311	269.5	260.3	599.2294	601.2354	365.1699	1.02E+04	1	1	Tier 2						BP03572001		Isopentenyladenine-7-N-Glucoside	4.42	16.7				0.087	0.962	0.926	0.4982	1.071	0.657	0.667	0.3752	0.674	0.893	0.63	1.077	0.818	1.363	0.83	0.901	0.827	0.528	0.642	0.484	1.082	1.002	0.652	0.771
A-942	269.501	260.305	521.2066	523.2138	287.1482	3.34E+04	1	1	Tier 3 one-reaction											0	3	171	0	1.127	0.501	1.513	1.048	0.571	0.961	1.066	1.076	1.083	1.014	0.896	0.903	0.779	1.537	1.06	0.713	1.093	1.445	1.243	1.098	1.031	1.077	1.009
A-943	269.708	260.5	378.1007	380.1074	144.0424	3.59E+04	1	1	Tier 3 zero-reaction											3	43	499	0	0.733	0.849	1.022	0.602	1.021	1.175	1.063	1.403	1.616	0.83	1.079	1.443	1.171	0.405	0.566	0.994	1.834	1.229	0.978	0.594	1.07	1.123	1.195
A-T103	269.9	260.68	369.1126	371.1196	135.0545	7.86E+05	1	1	Tier 1	AN00452000	HMDB0000034	Adenine	0.54	0.3									0	1.033	1.23	0.883	1.098	0.764	0.776	0.992	0.897	0.8	1.21	0.956	0.661	1.589	1.409	1.396	0.944	0.75	0.856	0.942	1.028	0.948	0.939	0.962
A-945	269.985	260.762	305.1505	307.1567	71.0922	1.48E+04	1	1	Unidentified														0	1.005	1.204	0.912	0.905	0.735	1.425	0.975	0.882	0.82	1.195	0.985	0.85	1.445	1.73	1.373	0.862	0.825	1.172	0.964	1.169	0.965	1.003	0.881
A-946	270.147	260.915	335.1061	337.1134	101.0478	2.00E+05	1	1	Tier 2						AN00171002	C01234	1-Aminocyclopropane-1-carboxylic acid	0.29	11.7				0.0435	0.985	1.11	0.985	0.916	1.376	1.028	1.054	1.324	1.024	1.171	1.22	0.6938	1.417	0.981	0.802	0.876	0.687	0.683	0.738	1.308	0.917	0.954	0.986
A-947	270.254	261.016	494.1953	496.2023	260.137	6.00E+04	1	1	Tier 1	AN02110005	HMDB0028822	Glutamyl-Isoleucine	0.47	1.8									0	1.253	0.371	1.227	1.004	0.412	1.183	1.248	1.209	1.079	0.68	0.622	0.939	0.435	0.965	1.232	0.524	0.85	1.642	1.119	1.045	1.03	1.02	1.02
A-948	270.432	261.184	478.1641	480.1722	244.1057	3.32E+04	1	1	Tier 2						AN01874001		Hydroxyprolyl-Hydroxyproline	0.51	27.6				0	1.352	0.499	1.217	0.886	0.315	1.348	1.139	0.823	0.755	0.774	0.652	0.617	0.378	0.931	1.531	0.4	0.798	1.233	1.103	1.52	0.941	1.031	1.027
A-949	270.526	261.273	630.2577	632.2648	396.1994	3.30E+04	1	1	Tier 3 zero-reaction											1	15	238	0	0.706	0.521	1.03	0.665	1.036	0.79	0.915	1.428	1.054	0.875	0.856	0.875	0.763	0.716	0.641	1.917	1.308	0.931	1.484	0.493	1.026	0.992	1.029
A-952	270.94	261.664	337.1566	339.165	103.0983	3.45E+04	1	1	Unidentified														0	1.114	2.012	0.814	1.604	1.38	0.746	0.713	0.596	1.251	0.815	0.844	1.317	2.233	1.605	1.14	1.337	0.867	0.791	0.609	1.324	1.047	1.094	1.111
A-953	270.983	261.705	391.0948	393.1014	157.0365	5.08E+04	1	1	Tier 2						AN00707000	C02220	2-Aminomuconic acid	2.46	47.2				0	1.066	1.29	0.876	1.144	0.909	0.789	0.871	0.963	0.958	1.122	0.995	0.869	1.705	1.508	1.419	0.934	0.708	0.802	0.927	0.976	0.867	1.042	0.951
A-954	271.146	261.858	886.7215	888.7298	652.6632	8.75E+03	1	1	Tier 3 only two-reaction											0	0	19	0.0435	0.434	1.162	0.632	0.393	2.529	0.816	0.781	0.766	0.518	0.241	0.717	0.836	1.022	0.2448	0.367	0.566	0.834	0.275	0.711	0.647	0.592	0.656	0.638
A-955	271.399	262.097	430.1408	432.1476	196.0825	1.25E+05	1	1	Tier 3 only two-reaction											0	0	5	0	1.134	0.458	1.083	1.18	1.133	1.424	1	0.903	0.803	1.429	1.114	0.822	0.472	1.437	0.895	1.273	1.103	1.033	1.394	0.818	1.026	1.072	1.098
A-956	271.611	262.298	650.2851	652.2934	416.2268	4.21E+04	1	1	Tier 3 one-reaction											0	1	171	0	0.967	0.451	1.09	0.773	0.384	1.299	1.239	1.073	0.95	0.795	0.766	0.873	0.506	1.086	1.085	0.476	0.951	1.283	1.21	0.874	0.922	0.965	1.005
A-957	271.63	262.316	404.2004	406.207	170.142	1.09E+05	1	1	Tier 3 one-reaction											0	4	60	0	0.878	0.247	1.456	0.72	0.439	1.28	1.503	1.576	0.849	1.135	0.964	0.67	0.317	1.068	0.913	0.483	1.078	1.278	1.635	0.744	1.038	1.031	1.03
A-958	272.042	262.705	457.6531	459.6596	223.5948	1.29E+04	1	1	Unidentified														0.3043	0.1219	0.1408	0.1093	0.1121	1.074	0.163	0.185	0.148	0.1179	6.01	0.182	1.39	0.135	0.1138	4.218	0.279	0.189	0.131	0.0854	0.176	0.962	1.065	1.022
A-959	272.204	262.858	478.1409	480.1476	244.0826	4.61E+04	1	1	Tier 3 zero-reaction											1	13	268	0	0.84	0.451	1.296	0.866	0.702	0.982	1.271	1.167	1.005	0.966	0.924	0.715	0.647	1.24	1.007	0.717	0.916	1.376	1.62	0.837	1.11	1.119	1.039
A-960	272.301	262.949	358.2126	360.2193	124.1543	1.12E+04	1	1	Unidentified														0	0.97	0.313	1.109	0.811	0.574	1.12	1.188	1.076	1.084	1.065	0.98	0.706	0.553	1.286	0.902	0.617	0.992	1.234	1.556	0.759	1.022	1.167	1.24
A-961	272.31	262.958	422.1747	424.1814	188.1164	9.51E+05	1	1	Tier 1	AN01133005	HMDB0028929	Leucyl-Glycine	0.77	1.5									0	1.085	0.313	1.204	0.873	0.469	1.138	1.246	1.057	0.978	0.95	0.806	0.786	0.435	1.141	1.122	0.489	0.979	1.317	1.318	0.895	0.984	0.964	1.022
A-962	272.446	263.087	444.1957	446.2041	210.1374	2.08E+04	1	1	Tier 3 one-reaction											0	4	109	0	0.888	0.215	1.105	0.635	0.393	1.034	1.045	1.132	0.672	0.842	0.678	0.548	0.244	0.732	0.77	0.441	0.703	0.991	1.506	0.674	0.853	0.867	0.907
A-963	272.481	263.12	569.172	573.1849	102.0626	8.43E+03	1	2	Unidentified														0	1.858	2.588	1.422	1.628	1.246	1.153	0.718	0.931	1.632	0.879	1.741	2.472	1.597	1.211	1.452	2.248	1.137	1.129	1.03	2.085	0.946	1.173	1.082
A-964	272.757	263.381	694.05	696.0569	459.9917	1.36E+04	1	1	Tier 3 only two-reaction											0	0	33	0	0.811	0.765	0.924	0.748	0.857	0.979	0.844	0.804	0.744	0.843	0.945	0.864	0.949	0.612	0.933	0.949	0.784	0.767	0.712	0.97	0.671	0.851	0.729
A-965	272.828	263.447	601.1504	603.1557	367.0921	7.64E+03	1	1	Tier 3 one-reaction											0	7	286	0	0.926	1.168	1.531	1.137	0.987	0.689	1.127	1.282	0.921	0.957	1.517	0.978	1.319	0.78	0.934	0.889	0.806	0.923	0.551	0.991	1.019	0.83	0.934
A-966	273.347	263.938	473.0837	475.0902	239.0253	4.13E+04	1	1	Tier 3 one-reaction											0	1	79	0	1.378	1.092	0.904	1.071	1.047	1.177	0.829	0.689	0.861	1.108	1.251	1.034	1.244	0.893	1.013	1.231	0.822	0.876	0.759	1.196	0.909	1.028	0.932
A-967	273.464	264.048	497.1828	499.1896	263.1245	3.28E+04	1	1	Tier 3 one-reaction											0	1	123	0	1.644	0.404	1.407	1.23	0.769	2.069	1.621	1.155	1.062	1.072	1.145	1.488	0.567	1.806	1.755	0.627	1.247	2.089	1.27	1.382	1.281	1.718	1.083
A-968	273.625	264.201	408.1589	410.1655	174.1005	1.84E+05	1	1	Tier 1	AN00943007	HMDB0094702	Gly-Norvaline	0.26	7.5									0	1.215	0.483	1.13	1.171	1.309	1.517	1.061	0.905	0.91	1.462	1.25	0.778	0.588	1.323	0.987	1.598	1.019	1.093	1.39	0.834	0.989	1.007	1.101
A-T106	273.7	264.27	370.0971	372.1035	136.0385	2.71E+04	1	1	Tier 1	AN00459000	HMDB0000157	Hypoxanthine	0.06	6.6									0	0.888	2.003	1.189	1.561	1.379	1.205	0.908	0.336	1.256	1.019	2.266	0.762	0.776	0.714	1.473	0.583	0.378	0.59	1.144	1.29	1.155	1.007	1.221
A-T636	273.7	264.27	369.0937	371.1008	135.0354	1.32E+05	1	1	Tier 1	BP00450001	HMDB0002108	Methylcysteine	0.15	2.1									0	0.8	1.742	0.947	1.38	1.359	1.068	0.794	0.158	1.012	0.99	2.207	0.7	0.676	0.604	1.389	0.476	0.23	0.37	1.024	0.987	1.004	0.996	1.029
A-T450	274	264.55	521.1716	523.18	287.1158	9.51E+03	1	1	Tier 2						AN02510003	HMDB0012486	(R,S)-Norlaudanosoline/(S)-Norlaudanosoline	4.09	25.9				0.087	0.775	0.5757	0.654	0.549	1.791	0.875	0.845	0.885	1.291	0.839	0.521	1.15	0.5858	0.952	1.164	0.804	0.803	0.4	0.514	0.813	1.168	0.833	0.824
A-970	274.271	264.81	343.0724	345.0791	109.0141	1.63E+05	1	1	Tier 3 only two-reaction											0	0	2	0	1.004	1.357	0.887	1.097	0.847	0.712	0.563	0.575	0.7	0.73	1.614	0.948	1.225	1.101	1.182	0.84	0.528	0.552	0.598	1.51	0.767	0.784	0.799
A-971	274.456	264.986	486.1692	488.1762	252.1109	7.79E+04	1	1	Tier 1	AN01996002	HMDB0029046	seryl-Phenylalanine	0.2	2.7									0	0.936	0.388	1.412	0.692	0.194	1.181	1.431	1.042	0.965	0.643	0.493	0.856	0.507	1.131	0.888	0.29	0.809	1.717	1.021	0.829	0.954	0.976	0.888
A-973	274.79	265.301	418.1793	420.1864	184.1209	5.90E+04	1	1	Tier 3 one-reaction											0	5	118	0	0.81	0.184	1.38	0.701	0.468	1.269	1.268	1.44	0.704	1.278	0.986	0.569	0.291	0.962	0.739	0.587	1.093	1.082	1.632	0.661	1.002	1.052	1.019
A-975	275.3	265.783	305.1315	307.1385	71.0732	5.93E+04	1	1	Tier 3 one-reaction											0	6	232	0	1.004	0.272	1.406	0.809	0.454	1.347	1.332	1.373	0.883	1.129	0.932	0.644	0.277	1.084	0.95	0.463	0.983	1.283	1.554	0.792	1.036	1.026	1.062
A-T770	275.4	265.88	430.0954	432.1021	196.0372	1.18E+04	1	1	Tier 2						BP01241001		2-Hydroxycaffeate	0.08	11.1				0.0435	1.435	0.554	1.437	1.509	0.289	1.464	0.92	0.886	0.89	0.914	0.747	0.843	0.657	2.057	1.219	0.616	1.169	0.3025	1.063	1.398	1.01	0.982	1.061
A-976	275.416	265.893	482.139	484.1468	248.0806	1.32E+04	1	1	Tier 2						AN01935002	C05832	5-Hydroxyindoleacetylglycine	2.01	21.5				0	0.988	0.785	0.876	0.681	0.797	0.905	1.011	1.071	0.903	0.849	0.913	0.982	0.893	0.996	0.989	0.921	0.892	0.999	0.954	0.765	0.801	0.864	0.938
A-977	275.625	266.09	319.1594	321.1657	85.1011	1.07E+04	1	1	Tier 3 only two-reaction											0	0	10	0	0.927	0.278	1.299	0.75	0.391	1.125	1.128	1.114	0.76	0.861	0.803	0.816	0.458	0.987	0.939	0.52	0.912	1.329	1.292	0.806	1.012	0.928	0.659
A-T1799	275.7	266.16	561.2049	563.2144	327.1471	1.44E+04	1	1	Tier 2						EF03067000	HMDB0032110	Litcubine	0.98	0.7				0.0435	0.9	0.672	0.655	0.652	0.401	0.9	0.485	0.42	0.775	0.657	0.652	0.761	0.3964	0.45	0.782	0.741	0.526	0.46	0.394	0.669	0.635	0.7	0.896
A-978	275.755	266.213	531.1044	533.1106	297.0461	6.55E+03	1	1	Tier 3 zero-reaction											1	3	78	0	0.868	3.05	0.474	1.349	0.718	0.473	0.278	0.391	0.641	0.54	0.853	1.197	2.459	0.937	1.346	0.955	0.615	0.787	0.317	1.02	0.806	0.826	1.11
A-979	275.853	266.306	461.1491	463.1561	227.0907	3.87E+04	1	1	Tier 2						AN01672000	C00881	Deoxycytidine	0.36	53.9				0	0.978	0.686	1.008	0.672	1.803	0.756	1.088	1.611	0.937	1.207	1.382	0.915	1.091	1.041	0.776	0.692	1.04	0.708	1.019	0.765	1.013	1.007	0.902
A-980	275.928	266.377	447.1023	449.1087	426.088	3.68E+04	2	2	Tier 2						AN04120001		Cysteineglutathione disulfide	0.09	51.4				0	0.537	4.063	0.528	1.637	1.001	0.217	0.388	0.214	0.686	0.354	0.653	1.066	2.903	0.931	1.392	0.693	0.594	0.492	0.257	1.15	0.947	0.771	0.919
A-T1040	276.1	266.54	533.1572	535.1623	299.1005	8.10E+03	1	1	Tier 2						BP02689000		Anthraniloyl-O-Glucopyranose	6.54	9.4				0.3913	0.681	2.254	0.4335	0.4447	0.4199	0.538	0.3265	0.382	0.4676	0.3555	1.661	0.85	1.384	0.4515	0.452	0.4455	0.3414	0.488	0.645	0.793	0.38	0.779	0.865
A-981	276.131	266.568	292.1001	294.1069	58.0418	2.66E+04	1	1	Tier 3 zero-reaction											2	23	460	0	1.022	0.612	0.804	0.88	0.658	1.064	0.914	0.783	0.778	0.841	0.661	0.765	0.769	0.925	1.13	0.615	0.808	0.877	0.683	1.068	0.99	1.014	0.987
A-982	276.182	266.616	447.6035	449.6099	213.5452	1.23E+04	1	1	Unidentified														0	0.727	4.75	0.566	2.143	1.254	0.283	0.218	0.304	0.676	0.409	0.8	1.321	3.864	1.157	1.66	0.824	0.464	0.662	0.223	1.37	1	0.952	1.063
A-983	276.256	266.686	638.2246	640.2319	404.1662	2.35E+04	1	1	Tier 3 one-reaction											0	8	228	0	0.68	0.804	0.605	0.644	0.923	0.674	0.521	0.95	0.947	1.224	0.823	1.309	1.654	0.826	0.81	2.685	1.321	0.722	0.971	0.951	1.039	1.069	0.921
A-T689	276.3	266.73	399.099	401.1057	165.0426	2.72E+04	1	1	Tier 2						BP00807001		(R)-3,4-Dihydroxymandelonitrile	2.5	19.3				0	0.52	0.408	1.43	0.579	1.44	0.848	0.746	2.443	0.895	0.623	0.684	2.32	0.429	0.435	0.279	2.492	1.857	0.368	1.351	0.182	1.155	1.1	0.99
A-984	276.326	266.752	310.0745	312.0811	76.0162	4.69E+04	1	1	Tier 3 zero-reaction											1	15	512	0	0.803	0.792	0.788	0.822	1.992	1.223	1.177	0.913	1.005	1.221	1.484	1.001	1.002	0.566	0.73	0.879	1.116	0.747	0.902	0.732	0.991	1.062	0.943
A-985	276.386	266.809	680.0706	682.0775	446.0122	9.24E+04	1	1	Tier 3 one-reaction											0	3	96	0	0.831	0.754	0.719	0.735	1.319	0.661	0.935	0.826	0.865	0.972	1.102	0.828	0.73	0.483	0.776	0.815	0.811	0.649	0.715	0.724	0.935	0.903	0.903
A-986	276.411	266.833	660.1465	662.1529	426.0882	1.38E+04	1	1	Tier 3 zero-reaction											1	5	141	0	0.644	3.127	0.649	1.475	0.967	0.388	0.263	0.244	0.812	0.647	0.848	1.061	2.244	1.163	1.386	0.578	0.511	0.575	0.317	1.45	0.972	0.936	1
A-987	276.536	266.95	303.0798	305.0862	69.0214	1.06E+04	1	1	Tier 3 one-reaction											0	3	161	0	1.341	1.841	0.925	1.286	0.949	1.011	0.6	0.562	0.967	1.093	1.784	1.43	1.333	1.351	1.251	1.199	0.72	0.824	0.795	1.873	0.867	0.916	0.876
A-988	276.636	267.045	453.0785	455.085	219.0202	1.00E+05	1	1	Tier 3 one-reaction											0	7	200	0	1.145	1.282	1.364	1.271	2.365	0.814	1.11	0.978	0.948	0.556	1.107	0.54	1.491	1.299	0.605	0.544	0.831	1.056	0.831	0.914	0.969	1	1.017
A-989	276.928	267.321	377.1167	379.1234	143.0584	8.21E+04	1	1	Tier 3 zero-reaction											1	25	396	0	0.47	0.471	1.343	0.658	1.26	0.787	0.716	2.215	0.872	0.689	0.683	2.117	0.449	0.475	0.255	2.305	1.634	0.345	1.307	0.167	0.937	0.989	0.973
A-990	276.931	267.324	307.1112	309.118	73.0528	1.64E+05	1	1	Tier 2						AN00065000	C01888	Aminoacetone	0.22	2.8				0	0.557	0.321	0.66	0.53	0.78	0.977	1.199	2.093	0.631	0.837	0.954	1.077	0.702	0.814	0.471	1.365	2.427	0.693	1.282	0.646	0.995	1.011	0.969
A-991	277.27	267.644	424.0997	426.1063	190.0414	8.17E+03	1	1	Tier 3 one-reaction											0	2	118	0	0.741	0.79	1.172	1.123	0.708	0.448	0.675	0.478	1.196	0.771	1.174	1.025	1.742	2.599	0.828	0.293	1.26	1.147	0.514	0.495	0.984	0.96	1.179
A-992	277.599	267.955	514.1643	516.1712	280.106	3.25E+04	1	1	Tier 2						AN02406001		Phenylalanyl-Aspartic acid	0.06	21.1				0	1.239	1.197	0.881	0.951	1.137	0.735	0.739	0.774	0.958	0.741	1.208	0.917	0.989	0.995	1.069	0.588	0.941	0.828	0.605	0.899	0.933	0.893	0.907
A-993	277.725	268.074	461.1847	463.1917	227.1264	6.16E+04	1	1	Tier 3 one-reaction											0	2	146	0	1.438	0.693	1.351	1.157	0.698	1.496	1.314	1.14	1.135	1.112	1.081	0.996	0.81	1.539	1.43	0.684	1.109	1.527	1.246	1.407	1.173	1.156	1.19
A-994	277.968	268.303	537.2349	539.2445	303.1766	1.27E+04	1	1	Tier 3 one-reaction											0	3	82	0	1.104	0.916	1.425	1.112	0.722	1.215	1.252	1.597	0.966	1.158	1.086	1.027	0.905	1.342	1.023	0.889	1.058	1.449	1.296	1.23	1.112	1.154	1.22
A-996	278.453	268.762	380.1636	382.1706	146.1053	6.73E+03	1	1	Tier 2						AN00578005	C01186	(3S,5S)-3,5-Diaminohexanoic acid	0.83	68.5				0	1.449	0.58	1.031	1.306	0.681	1.346	1.049	0.884	1.042	1.256	0.956	1.156	0.645	1.304	1.467	0.75	1.144	1.217	1.052	1.362	1.145	1.236	1.252
A-997	278.552	268.855	418.2143	420.2229	184.1559	2.15E+04	1	1	Tier 3 one-reaction											0	2	42	0	1.012	0.358	1.443	0.829	0.532	1.313	1.6	1.374	1.009	0.949	0.968	0.921	0.6	1.143	1.006	0.481	1.133	1.635	1.685	0.899	1.158	1.203	1.244
A-998	278.591	268.892	436.1899	438.1967	202.1316	2.52E+05	1	1	Tier 1	AN01324002	HMDB0028900	Isoleucyl-Alanine	0.34	0.3									0	1.384	0.257	1.247	0.933	0.332	1.558	1.416	0.976	0.881	0.815	0.522	0.745	0.328	1.067	1.299	0.311	0.901	1.677	1.293	1.086	1.032	1.078	1.066
A-1000	278.797	269.087	288.0692	290.0754	54.0109	6.92E+03	1	1	Tier 3 zero-reaction											1	2	237	0	0.94	1.457	0.744	1.406	1.449	0.464	0.634	0.919	1.309	0.828	1.307	1.724	1.383	1.01	0.684	1.178	1.634	1.023	0.754	0.996	0.938	1.246	1.16
A-T673	279.2	269.47	393.1481	395.1544	159.0895	1.03E+04	1	1	Tier 2						BP00725001		Calystegin A3	0.63	7.8				0.3043	1.302	0.9991	1.217	1.052	1.403	0.7	0.959	0.87	0.8366	0.636	0.9043	0.9497	1.543	1.08	1.101	0.915	0.6107	1.067	0.6058	0.9489	0.786	1.287	1.278
A-1005	279.776	270.012	612.1876	614.1944	378.1292	1.51E+04	1	1	Tier 3 one-reaction											0	16	436	0	0.984	1.243	1.072	1.016	1.252	0.859	0.848	0.903	0.783	0.688	1.241	0.794	1.614	1.214	0.919	0.688	0.708	0.849	0.561	1.057	0.924	0.936	1.171
A-1006	279.842	270.074	507.2271	509.2339	273.1688	1.69E+05	1	1	Tier 3 one-reaction											0	1	73	0	0.788	0.222	1.351	0.629	0.417	1.15	1.276	1.423	0.801	1.274	0.94	0.587	0.301	0.899	0.696	0.567	1.007	1.147	1.552	0.54	0.986	1.013	1.009
A-1007	279.973	270.198	559.1381	561.1448	325.0797	1.66E+04	1	1	Tier 2						BP03031000		5,6-Dihydroxyindole 6-O-glucuronide	0.08	7.9				0	0.894	0.869	0.872	1.003	1.384	0.794	0.66	0.902	0.788	1.021	1.086	1.095	1.013	0.8	0.724	1.837	1.101	0.757	0.849	0.777	0.906	0.963	0.996
A-1009	280.651	270.838	337.1577	339.1648	103.0994	2.84E+04	1	1	Tier 3 one-reaction											0	5	215	0	1.135	1.943	0.823	1.556	1.394	0.725	0.696	0.57	1.244	0.754	0.801	1.192	2.184	1.557	1.159	1.38	0.936	0.781	0.582	1.254	1.033	1.086	1.107
A-1010	281.024	271.19	783.1781	785.1838	549.1198	7.59E+04	1	1	Tier 3 one-reaction											0	2	140	0	0.125	2.57	0.754	1.292	2.025	0.066	0.141	0.106	0.548	0.774	0.897	1.03	3.576	0.916	0.565	0.608	0.377	0.439	0.141	0.663	0.854	0.907	0.936
A-1011	281.141	271.301	441.7038	443.7102	207.6455	1.06E+04	1	1	Unidentified														0	0.872	0.271	1.208	0.736	0.868	0.954	0.95	1.22	0.813	1.315	0.966	1.055	0.432	1.323	0.789	0.672	1.122	1.194	1.445	0.899	0.923	1.062	0.941
A-1012	281.386	271.533	315.0847	317.0929	162.0527	1.13E+04	2	2	Tier 3 zero-reaction											5	81	736	0	0.548	1.371	0.361	0.631	0.881	0.322	0.362	0.461	0.813	0.38	0.733	0.948	0.84	0.478	0.537	0.783	0.535	0.446	0.468	0.633	0.565	0.594	0.497
A-1013	281.67	271.801	414.1221	416.129	180.0638	2.87E+04	1	1	Tier 3 zero-reaction											17	87	713	0	0.736	1.455	0.683	0.955	1.021	0.47	0.509	0.725	1.539	0.838	1.124	1.302	1.293	0.812	0.708	1.154	1.296	0.826	0.804	0.824	0.93	0.951	0.966
A-1014	281.671	271.801	592.2788	594.2862	358.2205	3.81E+04	1	1	Tier 3 one-reaction											0	1	76	0	1.077	0.365	1.19	0.936	0.616	1.164	1.217	1.119	0.974	1.006	0.939	0.978	0.505	1.144	1.008	0.586	0.97	1.349	1.326	0.918	1.106	1.062	1.078
A-1015	281.704	271.833	442.2049	444.2103	208.1466	8.26E+03	1	1	Tier 3 one-reaction											0	2	107	0	0.548	1.112	0.542	0.708	0.803	0.443	0.413	0.743	0.713	0.981	0.861	0.696	1.003	0.866	0.682	0.597	0.81	0.67	0.502	0.688	0.601	0.602	0.724
A-1016	281.889	272.008	406.1433	408.1502	172.0849	1.03E+05	1	1	Tier 2						AN00914001		Isomer 2 of Prolyl-Glycine	0.39	48.3				0	1.279	0.376	1.311	1.02	0.412	1.41	1.145	1.008	0.831	1.007	0.846	0.685	0.522	1.252	1.327	0.538	0.936	1.331	1.26	1.242	1.026	0.953	1.084
A-T1448	281.9	272.02	682.1583	684.1655	448.1006	4.82E+03	1	1	Tier 2						BP04281002	HMDB0035588	Luteolin 7-O-beta-D-glucoside	2.35	10.2				0.2174	1.16	2.424	1.317	1.005	3.315	0.7332	0.75	0.7079	1.079	0.946	1.263	1.0223	1.0945	0.992	1.176	0.8579	1.059	1.133	0.89	1.1	1.222	1.271	1.701
A-1017	282.42	272.509	550.1162	552.1225	316.0579	1.01E+04	1	1	Tier 3 zero-reaction											1	21	377	0	1.039	1.83	1.157	1.307	2.107	0.84	0.979	1.321	0.613	0.454	0.399	0.275	1.256	1.173	0.629	1.266	1.039	1.066	1.031	0.558	1.311	1.252	1.163
A-1018	282.458	272.545	529.2086	531.2159	295.1502	1.18E+05	1	1	Tier 3 only two-reaction											0	0	18	0	0.84	0.275	1.468	0.622	0.481	1.258	1.31	1.6	0.82	1.454	1.064	0.666	0.311	1.001	0.805	0.664	1.082	1.237	1.727	0.716	1.093	1.177	1.043
A-1019	282.554	272.636	488.1827	490.1893	254.1243	8.37E+04	1	1	Tier 3 one-reaction											0	10	194	0	0.885	0.377	1.293	0.932	1.209	0.927	1.188	1.163	0.966	0.96	0.943	0.856	0.388	1.141	0.679	1.144	1.105	1.365	1.479	0.513	1.036	1.021	0.95
A-T1103	282.8	272.87	544.2253	546.2347	310.1654	1.25E+05	1	1	Tier 2						BP02854000	HMDB0029379	Sinapine	2.81	40.5				0	0.829	0.359	1.651	0.672	0.44	1.17	1.423	1.95	0.98	1.251	1.012	0.639	0.48	0.83	0.765	0.549	1.14	1.225	1.91	0.687	1.145	1.13	1.187
A-T775	282.9	272.96	432.194	434.2017	198.1368	9.46E+04	1	1	Tier 2						BP01272000		Slaframine	4.4	35.3				0	0.721	0.25	1.515	0.475	0.282	1.207	1.385	1.77	0.852	1.266	0.873	0.502	0.225	0.728	0.618	0.413	1.012	1.148	1.887	0.497	0.972	1.103	1.025
A-1020	283.001	273.059	330.0796	332.0865	96.0212	1.33E+04	1	1	Tier 3 one-reaction											0	4	315	0	0.958	1.452	0.832	1.363	1.623	0.521	0.649	0.739	1.137	1.057	1.196	0.816	1.842	1.468	1.207	1.013	0.787	0.761	0.687	1.114	0.87	1.01	1.026
A-T639	283.2	273.25	372.0903	374.0967	138.0304	4.77E+03	1	1	Tier 2						BP00476000		2-Amino-4-Carboxypyrimidine	5.4	11.7				0.3043	0.7631	0.933	0.6841	0.7019	2.231	0.546	1.483	1.7	0.738	0.561	0.7977	1	1.553	0.7125	1.003	2.013	1.643	0.6581	1.014	0.8371	1.047	0.925	0.966
A-1024	283.311	273.351	622.2892	624.2966	388.2309	2.33E+04	1	1	Tier 3 one-reaction											0	1	65	0	1.197	0.658	1.308	1.104	0.767	1.271	1.237	1.234	1.059	1.197	1.188	1.207	0.873	1.337	1.278	0.838	1.166	1.243	1.345	1.219	1.194	1.187	1.228
A-1025	283.37	273.406	549.2377	551.2468	315.1794	7.32E+04	1	1	Tier 3 one-reaction											0	2	71	0	0.771	0.377	1.069	0.706	0.404	1.107	0.958	0.991	0.644	0.72	0.579	0.514	0.355	0.988	0.869	0.371	0.949	0.923	0.95	0.735	0.663	0.731	0.918
A-1026	283.423	273.457	563.2534	565.2616	329.195	8.14E+04	1	1	Tier 3 only two-reaction											0	0	53	0	1.087	0.281	1.064	0.884	0.533	1.042	1.054	1.13	0.914	0.872	0.82	0.786	0.401	0.966	1.026	0.442	1	1.266	1.266	0.895	0.945	0.948	1.001
A-1027	283.51	273.539	683.1386	685.1481	449.0802	2.20E+04	1	1	Tier 3 one-reaction											0	1	132	0	0.647	1.075	0.612	0.825	0.93	0.303	0.282	0.372	0.454	0.492	0.478	0.441	1.437	1.441	1.126	0.518	0.237	0.423	0.309	1.093	0.525	0.508	0.595
A-1029	283.728	273.745	521.2424	523.2495	287.1841	2.38E+05	1	1	Tier 3 only two-reaction											0	0	48	0	0.677	0.14	1.771	0.48	0.331	1.251	1.427	1.828	1.029	1.247	0.916	0.524	0.25	0.841	0.773	0.465	1.07	1.168	2.027	0.586	1.167	1.078	1.037
A-1031	284.022	274.023	503.1763	505.1822	269.118	2.22E+04	1	1	Tier 3 one-reaction											0	5	93	0	0.81	0.135	1.492	0.527	0.511	0.801	1.27	2.024	0.893	1.076	1.155	0.544	0.334	0.893	0.497	0.641	0.882	0.993	1.384	0.772	1.079	0.905	0.957
A-T1488	284.1	274.1	713.1748	715.1801	479.119	9.29E+03	1	1	Tier 2						BP04512000	HMDB0038097	Petunidin 3-O-glucoside	2.24	12.5				0.2174	1.435	2.525	1.524	1.5	2.495	1.119	1.201	0.4434	0.747	0.62	0.6098	0.6404	1.343	1.255	0.743	1.957	1.313	1.195	0.4085	0.6399	1.05	1.658	1.576
A-1032	284.161	274.154	549.1779	551.1853	315.1196	1.33E+04	1	1	Tier 3 one-reaction											0	13	314	0	0.915	0.749	1.346	1.051	0.832	1.377	1.256	1.193	0.988	1.03	1.038	1.016	0.853	1.416	1.166	0.733	1.049	1.477	1.387	1.049	1.27	1.125	1.129
A-1033	284.628	274.596	354.0631	356.0699	240.0095	1.85E+04	2	2	Tier 3 only two-reaction											0	0	58	0	1.343	1.168	1.012	1.078	1.034	0.89	0.781	0.582	1.159	1.326	1.167	1.375	1.327	1.051	1.27	1.077	0.817	0.966	0.674	1.142	0.96	1.206	0.909
A-1034	284.749	274.71	473.0598	475.0661	239.0014	3.03E+04	1	1	Tier 3 only two-reaction											0	0	3	0	1.231	1.177	1.006	1.209	0.932	1.247	0.629	0.639	0.903	1.021	1.026	1.239	1.303	0.969	1.205	1.189	0.854	1.153	0.763	1.166	0.933	1.137	1.111
A-1035	284.847	274.802	310.1111	312.1176	76.0528	1.05E+04	1	1	Tier 3 zero-reaction											2	23	481	0	1.141	0.758	0.867	0.903	0.697	1.043	0.975	0.792	0.847	0.832	0.799	0.852	0.88	0.931	1.14	0.615	0.884	0.919	0.819	1.166	1.082	1.012	1.058
A-1039	285.268	275.2	729.1008	733.1134	261.9914	2.18E+04	1	2	Tier 3 one-reaction											0	1	77	0	1.296	1.441	1.044	1.259	1.149	1.321	0.851	0.643	1.077	1.08	1.119	1.355	1.276	0.96	1.168	1.17	0.86	1.143	0.864	1.373	1.026	1.088	1.246
A-T785	285.3	275.23	440.1011	442.1078	206.0453	1.59E+04	1	1	Tier 2						BP01373000		7-Hydroxy-2-Oxindole-3-Acetate	5.96	35				0.087	0.481	0.282	0.906	0.301	1.035	0.911	1.661	1.566	1.514	0.74	0.82	0.808	0.5	0.291	0.2281	0.58	1.816	1.343	1.062	0.2539	0.856	0.853	0.809
A-1040	285.37	275.296	392.0947	394.1017	158.0364	8.19E+03	1	1	Tier 3 one-reaction											0	1	111	0	1.089	1.571	0.894	1.377	1.125	0.954	0.707	0.664	1.062	1.086	1.152	1.265	1.377	1.183	1.155	0.979	0.761	0.823	0.879	1.173	0.944	0.985	1.176
A-1041	285.434	275.357	707.1189	711.1322	240.0095	3.28E+05	1	2	Tier 3 only two-reaction											0	0	58	0	1.301	1.236	1.037	1.216	1.039	1.243	0.714	0.621	0.997	1.105	1.13	1.265	1.279	1.015	1.197	1.167	0.856	1.107	0.889	1.216	1.015	1.047	1.025
A-1042	285.498	275.417	373.0365	375.0431	277.9563	7.23E+03	2	2	Tier 3 only two-reaction											0	0	17	0	1.152	1.257	0.81	1.343	0.854	1.365	0.609	0.803	1.147	1.021	1.131	1.14	1.209	1.146	1.181	0.838	0.627	1.144	0.863	1.196	0.967	1.036	0.963
A-1043	285.627	275.539	516.1324	518.139	282.0741	1.96E+04	1	1	Tier 3 one-reaction											0	8	230	0	0.445	0.845	0.47	0.482	2.513	0.847	1.132	1.622	0.82	0.415	1.158	1.272	1.258	0.287	0.855	1.781	1.309	0.344	0.62	0.455	0.979	0.909	0.904
A-1044	285.711	275.618	593.2628	595.2705	359.2044	1.31E+05	1	1	Tier 3 only two-reaction											0	0	54	0	1.339	0.546	1.703	1.052	0.523	1.497	1.47	1.357	1.268	1.208	1.135	1.199	0.51	1.138	1.294	0.646	1.084	1.932	1.709	1.146	1.295	1.457	1.357
A-1045	285.737	275.643	723.1874	727.1994	256.078	2.62E+04	1	2	Tier 3 one-reaction											0	1	79	0	1.185	1.383	1.244	1.232	1.216	0.913	0.994	1.223	1.071	0.793	0.814	0.726	1.856	1.395	0.689	1.084	1.61	1.125	1.348	0.883	1.1	1.114	1.146
A-1046	285.911	275.808	475.2009	477.2081	241.1426	3.90E+04	1	1	Tier 3 one-reaction											0	1	105	0	1.07	0.302	1.402	0.915	0.457	1.515	1.408	1.212	0.932	1.043	0.928	0.831	0.466	1.424	0.938	0.441	1.059	1.518	1.325	0.865	1.084	1.011	1.057
A-1047	285.984	275.876	636.3048	638.3124	402.2465	2.63E+04	1	1	Tier 3 only two-reaction											0	0	75	0	1.063	0.482	1.17	0.952	0.528	1.139	1.111	1.39	0.951	1.128	0.925	0.893	0.597	1.183	1.188	0.539	1.111	1.095	1.495	0.98	1.013	1.171	1.044
A-1048	286.11	275.996	512.1675	516.1809	45.0581	6.99E+04	1	2	Tier 3 zero-reaction											1	12	281	0	0.676	1.422	0.693	0.992	1.294	0.507	0.634	0.608	0.858	0.596	0.719	0.619	1.694	1.637	0.872	0.802	0.667	0.672	0.578	1.04	0.813	0.88	0.89
A-1049	286.144	276.028	491.1946	493.2026	257.1363	4.15E+04	1	1	Tier 3 one-reaction											0	6	163	0	1.473	0.964	1.531	1.411	0.923	1.384	1.231	1.245	1.283	1.471	1.403	1.257	1.124	1.588	1.471	1.079	1.209	1.63	1.372	1.311	1.254	1.38	1.338
A-T1144	286.2	276.08	556.1253	558.1315	322.0689	7.70E+03	1	1	Tier 2						BP02991000		Leucodelphinidin/(2R,3S,4S)-Leucodelphinidin	3.15	50.4				0.1304	0.493	1.503	0.601	0.47	2.4	0.797	1.011	1.362	0.892	0.532	1.148	1.5	1.371	0.4603	0.873	1.73	1.338	0.4251	0.438	0.5408	0.914	0.886	1.19
A-1050	286.438	276.306	434.1745	436.185	200.1161	1.91E+04	1	1	Tier 3 one-reaction											0	11	174	0	0.703	0.31	0.772	0.655	0.45	0.746	0.48	0.757	0.669	0.742	0.774	0.698	0.351	0.716	0.709	0.439	0.622	0.703	0.576	0.776	0.7	0.694	0.566
A-1051	286.572	276.432	680.0703	682.0775	446.012	5.17E+04	1	1	Tier 3 one-reaction											0	3	96	0	0.894	0.747	0.753	0.756	1.297	0.684	0.933	0.808	0.934	1.007	1.12	0.864	0.746	0.496	0.823	0.922	0.9	0.667	0.745	0.735	0.856	0.914	0.945
A-1052	286.593	276.452	384.0899	386.0965	150.0316	1.56E+04	1	1	Tier 3 zero-reaction											1	25	289	0	0.424	0.957	0.55	0.442	2.959	1.673	1.096	1.248	0.527	0.54	1.455	0.542	1.271	0.518	0.872	1.379	1.461	0.298	0.831	0.475	0.928	1.082	0.984
A-1053	287.161	276.989	450.1693	452.1761	216.111	7.15E+04	1	1	Tier 2						AN01516001		Prolyl-Threonine	0.09	53.5				0	0.967	0.295	1.513	0.846	0.431	1.627	1.402	1.197	0.899	1.133	0.884	0.887	0.509	1.614	1.037	0.558	1.082	1.587	1.475	0.883	1.056	1.135	1.126
A-1054	287.508	277.316	364.1689	366.1757	130.1106	1.35E+05	1	1	Tier 2						AN00400000	C02714	N-Acetylputrescine	0.05	12.2				0	1.149	0.325	1.596	0.882	0.522	2.135	1.661	1.494	0.964	1.264	0.977	0.843	0.478	1.231	1.081	0.565	1.078	1.897	1.674	1.059	1.128	1.204	1.331
A-1055	287.582	277.386	534.1793	536.1861	300.121	6.89E+04	1	1	Tier 2						AN02707000	C06046	Salidroside	0.19	1.4				0	0.784	1.067	0.853	1.262	2.332	0.86	0.437	1.898	0.898	1.608	0.929	1.769	1.16	0.968	2.136	1.059	1.309	0.629	0.343	0.692	0.964	1.045	1.054
A-1056	287.625	277.427	519.2271	521.2364	285.1688	6.17E+04	1	1	Tier 3 one-reaction											0	3	85	0	1.03	0.302	1.014	0.872	0.355	1.152	0.861	0.689	0.69	0.592	0.532	0.624	0.327	0.763	0.977	0.309	0.853	1.235	1.046	0.735	0.757	0.808	0.848
A-1057	287.883	277.67	586.1358	588.1421	352.0775	9.70E+03	1	1	Tier 3 one-reaction											0	10	221	0	0.348	1.074	0.546	0.43	2.372	1.185	0.862	1.149	0.731	0.665	1.337	0.429	1.44	0.699	0.942	1.391	1.16	0.41	0.682	0.784	0.924	0.891	0.922
A-1059	288.196	277.961	381.0223	383.0292	293.928	1.05E+04	2	2	Tier 3 one-reaction											0	1	14	0	1.161	1.412	1.008	1.193	1.026	1.132	0.729	0.714	0.992	1.097	1.097	1.463	1.242	0.962	1.265	1.143	0.861	1.221	0.779	1.207	0.978	1.07	1.011
A-1060	288.228	277.99	405.1166	407.1234	342.1166	2.92E+05	2	2	Tier 3 zero-reaction											13	50	637	0	0.706	1.526	0.725	0.999	1.141	0.405	0.505	0.738	1.686	0.874	1.239	1.321	1.241	0.791	0.662	1.266	1.437	0.848	0.859	0.809	0.927	0.938	0.975
A-1061	288.25	278.01	469.1882	471.1952	235.1299	4.05E+04	1	1	Tier 3 one-reaction											0	8	116	0	1.335	0.503	0.945	1.202	0.296	1.297	1.042	0.76	0.865	0.524	0.488	0.676	0.611	1.726	1.762	0.246	0.959	1.361	0.754	1.618	0.869	0.894	0.856
A-1062	288.307	278.064	418.216	420.2228	184.1577	2.23E+04	1	1	Tier 3 one-reaction											0	2	42	0	1.051	0.214	1.466	1.061	0.492	1.301	1.686	1.412	1.068	1.165	1.028	0.901	0.523	1.161	0.971	0.431	1.187	1.627	1.765	1.146	1.191	1.162	1.297
A-1063	288.45	278.196	709.1185	713.131	242.0091	2.39E+04	1	2	Tier 3 one-reaction											0	7	146	0	1.464	1.422	1.175	1.347	1.233	1.335	0.757	0.69	1.111	1.258	1.253	1.477	1.479	1.147	1.246	1.366	0.959	1.195	0.94	1.297	1.138	1.136	1.154
A-1064	288.795	278.518	349.3421	351.3496	115.2838	9.01E+03	1	1	Unidentified														0.087	1.127	1.651	0.438	1.892	0.848	0.685	0.74	1.144	0.71	0.2873	0.4085	0.985	2.085	0.904	2.378	0.794	0.663	0.588	0.482	1.783	0.857	0.853	1.017
A-T54	288.8	278.52	349.122	351.1288	115.0633	6.93E+06	1	1	Tier 1	AN00259000	HMDB0000162	Proline	1.24	1.2									0	1.218	1.781	0.688	1.41	0.436	0.917	0.582	1.037	0.644	0.412	0.268	1.135	2.595	1.004	1.89	0.834	0.722	0.67	0.704	1.641	0.957	0.974	0.99
A-1065	288.854	278.572	392.1637	394.1704	158.1054	1.49E+04	1	1	Tier 3 one-reaction											0	6	216	0	1.129	0.521	1.384	1.029	0.555	1.501	1.347	1.212	0.99	1.175	1.178	0.896	0.696	1.21	1.196	0.515	1.253	1.425	1.572	0.943	1.385	1.186	1.357
A-1066	288.932	278.645	349.1635	351.1701	115.1052	3.55E+05	1	1	Unidentified														0	1.242	1.856	0.686	1.441	0.425	0.952	0.585	1.043	0.658	0.402	0.236	1.152	2.727	1.038	1.992	0.843	0.741	0.656	0.723	1.703	0.962	0.999	1.029
A-1068	288.965	278.675	393.0857	395.0921	159.0274	1.92E+04	1	1	Tier 3 one-reaction											0	2	32	0	1.352	1.746	0.779	1.212	0.617	0.897	0.79	0.962	0.704	0.524	0.396	1.107	2.285	1.117	1.809	0.895	0.832	0.785	0.639	1.541	0.906	0.948	0.947
A-1069	288.997	278.705	403.0406	405.0467	168.9823	6.21E+03	1	1	Tier 3 one-reaction											0	1	47	0.0435	1.209	1.381	1.267	1.035	0.569	0.891	0.625	1.063	0.843	0.268	0.3044	1.14	2.021	0.988	1.75	0.763	0.731	1.115	0.572	1.573	0.901	1.039	0.954
A-1072	290.103	279.734	556.2561	558.2634	322.1978	5.36E+04	1	1	Tier 3 one-reaction											0	3	71	0	0.967	0.339	1.173	0.926	0.637	1.294	1.174	1.328	0.778	1.27	1.072	0.71	0.419	1.33	1.056	0.577	1.098	0.986	1.447	0.889	1.003	0.976	1.045
A-1073	290.201	279.825	305.151	307.1575	71.0926	2.25E+04	1	1	Unidentified														0	1.145	1.355	1.045	1.18	0.903	1.22	1.195	1.029	0.888	1.533	1.085	0.929	1.541	1.505	1.364	0.945	0.843	0.811	1.046	1.13	1.255	1.104	1.042
A-1074	290.332	279.947	436.1904	438.1971	202.1321	1.18E+06	1	1	Tier 1	AN01324003	HMDB0028922	Leucyl-Alanine	0.83	0.3									0	0.85	0.145	1.159	0.585	0.611	1.195	1.31	1.231	0.877	1.304	1.116	0.737	0.428	1.05	0.87	1.118	1.015	1.251	1.409	0.732	1.014	1.033	1.04
A-1075	290.333	279.947	505.2116	507.2192	271.1532	4.25E+04	1	1	Tier 3 one-reaction											0	3	157	0	1.054	0.408	1.108	0.902	0.42	1.117	1.185	0.949	0.835	1.036	0.857	0.704	0.468	1.141	1.247	0.452	0.867	1.112	1.059	0.886	0.86	0.889	0.877
A-1076	290.376	279.988	477.1128	479.1193	243.0545	8.63E+03	1	1	Tier 3 one-reaction											0	6	326	0	1.196	1.614	0.842	1.05	1.145	0.747	0.717	0.818	0.985	1.162	1.344	0.693	2.525	1.371	1.385	1.233	0.608	0.748	0.584	1.272	1.088	1.065	0.924
A-1077	290.61	280.206	372.2282	374.2352	138.1699	1.54E+04	1	1	Unidentified														0	0.634	0.268	1.125	0.603	0.734	1.175	1.243	1.209	0.872	1.526	1.285	1.033	0.787	1.191	0.654	1.21	1.169	0.96	1.429	0.537	1.092	1.065	1.087
A-1079	290.695	280.284	450.133	452.1393	216.0747	5.29E+03	1	1	Tier 3 one-reaction											0	14	379	0	1.141	0.902	0.994	1.078	0.751	0.79	0.897	0.77	0.954	0.817	0.962	1.318	1.055	0.87	0.817	0.764	0.951	1.087	0.749	0.955	1.16	1.009	1.209
A-1080	290.752	280.338	303.0796	305.0865	69.0212	7.12E+03	1	1	Tier 3 one-reaction											0	3	162	0	1.764	2.008	1.084	1.67	1.319	1.327	0.642	0.624	1.302	1.329	2.183	1.906	1.384	1.472	1.377	1.494	0.742	1.191	0.881	1.961	0.92	1.04	0.967
A-1081	290.781	280.364	526.164	528.1705	292.1056	1.42E+04	1	1	Tier 3 one-reaction											0	14	250	0	1.32	0.743	1.249	1.152	0.725	1.343	1.155	1.068	0.911	0.684	0.854	0.723	0.685	1.077	1.65	0.803	0.977	1.475	1.022	1.248	1.335	1.1	1.082
A-T890	291.1	280.66	493.1819	495.1892	259.1208	1.23E+04	1	1	Tier 2						BP02090000		Norbelladine	5.97	38.2				0.087	2.014	0.7576	1.47	1.177	0.61	1.746	1.324	1.166	0.6344	1.54	2.196	1.396	0.787	1.286	1.66	2.605	1.414	1.661	1.593	1.487	1.182	1.298	1.857
A-T502	291.3	280.85	851.2304	855.2446	384.1216	6.06E+04	1	2	Tier 1	AN03771000	HMDB0000939	S-Adenosylhomocysteine	0.95	5									0	1.05	0.694	0.68	0.665	1.468	1.205	0.852	0.527	1.047	1.501	0.742	1.099	0.706	0.595	0.883	1.852	1.147	0.474	0.712	1.503	0.999	1.075	1.035
A-1084	291.679	281.199	420.1585	422.1656	186.1001	4.25E+04	1	1	Tier 2						AN01106001		Isomer 1 of Prolyl-Alanine	0.8	29.6				0	1.161	0.394	1.077	0.823	0.338	1.253	1.143	1.11	0.91	0.951	0.734	0.759	0.468	1.059	1.074	0.407	1.012	1.268	1.263	1.06	0.989	1.036	0.975
A-1085	291.703	281.221	782.1726	786.1861	315.0632	1.92E+04	1	2	Tier 3 one-reaction											0	13	362	0	1.105	0.806	0.732	0.566	1.058	0.92	1.025	0.633	1.088	1.654	0.954	0.941	0.848	0.575	0.753	1.755	1.013	0.45	0.701	1.488	0.859	1.074	0.858
A-1086	291.802	281.314	321.1269	323.1336	87.0686	4.04E+05	1	1	Tier 2						AN00115001	C00555	4-Aminobutyraldehyde	0.76	7.7				0	0.617	0.806	0.595	0.564	1.498	0.819	1.249	1.518	1.356	1.185	0.934	0.953	1.023	1.339	0.645	0.745	0.952	0.92	0.72	0.745	0.938	0.945	0.983
A-1087	291.858	281.366	416.2004	418.2087	182.142	3.59E+04	1	1	Tier 3 one-reaction											0	2	46	0	1.052	0.233	1.226	0.871	0.358	1.226	1.329	0.996	0.789	0.813	0.643	0.623	0.321	1.017	1.151	0.375	0.799	1.377	1.202	1.027	0.852	0.88	0.922
A-1088	291.884	281.39	400.0738	402.0782	166.0155	8.50E+03	1	1	Tier 3 only two-reaction											0	0	62	0	1.941	2.757	0.99	1.832	1.418	1.137	0.994	1.044	1.349	1.223	2.126	2.072	2.288	1.828	1.514	1.546	0.995	1.282	1.006	2.312	1.688	1.772	1.448
A-1089	292.066	281.559	337.157	339.1648	103.0987	2.01E+04	1	1	Tier 3 one-reaction											0	5	215	0	1.206	1.957	0.93	1.603	1.499	0.763	0.767	0.626	1.304	0.804	0.924	1.16	2.218	1.688	1.247	1.432	0.947	0.825	0.594	1.349	1.113	1.132	1.166
A-T1503	292.2	281.68	739.2534	741.2606	505.1948	3.71E+03	1	1	Tier 2						BP04662000		Alangiside/Isoalangiside	2.54	16				0.4348	1.522	1.2805	1.15	1.0197	0.9628	0.956	1.101	0.782	1.0722	0.8151	1.727	1.824	1.694	1.45	1.0925	1.0215	0.699	0.9561	0.708	1.2162	1.399	1.22	1.0335
A-1092	292.435	281.902	319.1476	321.1543	85.0893	1.50E+05	1	1	Tier 3 one-reaction											0	5	191	0	0.943	0.223	1.237	0.792	0.521	1.172	1.354	1.241	0.847	1.177	0.969	0.741	0.37	1.1	0.939	0.641	1.005	1.27	1.441	0.821	1.014	1.037	1.013
A-1093	292.447	281.913	575.1692	577.1759	341.1108	1.40E+04	1	1	Tier 3 one-reaction											0	18	361	0	0.435	1.084	0.53	0.579	1.35	0.725	0.794	1.15	0.73	0.36	1.072	1.103	1.377	0.367	0.866	1.386	0.963	0.567	0.668	0.61	0.769	0.809	0.92
A-1095	292.638	282.092	446.2071	448.2171	212.1488	3.00E+04	1	1	Unidentified														0	1.74	1.571	2.341	1.472	1.383	2.114	1.937	2.145	1.63	1.784	1.792	1.647	1.852	1.98	1.818	1.755	1.55	2.575	2.152	1.857	1.768	2.015	1.831
A-T1615	292.7	282.15	842.2338	844.2399	608.1741	4.29E+03	1	1	Tier 2						BP05096001		Kaempferide 3-O-beta-D-Glucopyranosyl -(1->2)-O-alpha-L-Rhamnoside	0.29	14.1				0.3913	1.401	1.489	0.793	0.7724	2.46	0.996	0.9	0.902	0.8121	0.6174	0.8779	0.9219	1.62	0.7841	0.8275	0.682	0.638	0.7242	0.5881	1.125	1.091	1.11	1
A-1096	292.859	282.296	362.1535	364.1606	128.0952	8.80E+04	1	1	Tier 3 one-reaction											0	8	164	0	1.351	0.927	0.934	0.782	1.277	0.956	1.365	0.984	1.296	0.92	1.124	0.965	1.207	0.934	0.741	0.926	0.883	0.835	1.014	0.731	0.967	1.019	1.013
A-1097	293.228	282.64	831.2078	835.2211	364.0984	1.78E+05	1	2	Tier 3 one-reaction											0	7	251	0	0.682	1.582	0.709	1.035	1.097	0.368	0.485	0.695	1.735	0.88	1.282	1.296	1.222	0.804	0.67	1.276	1.498	0.857	0.854	0.785	0.932	0.964	0.984
A-1098	293.284	282.692	492.18	494.1867	258.1216	3.59E+04	1	1	Tier 3 one-reaction											0	8	280	0	1.115	0.345	1.17	0.814	0.275	1.424	1.145	1.071	0.884	0.925	0.712	0.595	0.395	0.939	1.137	0.325	0.755	1.238	1.166	1.155	1.006	1.074	1.038
A-1099	293.294	282.701	606.2958	608.3025	372.2375	7.45E+04	1	1	Tier 3 only two-reaction											0	0	10	0	0.817	0.271	1.151	0.895	0.489	1.067	1.234	1.277	0.874	1.065	0.867	0.775	0.418	1.225	0.85	0.473	1.052	1.144	1.34	0.764	0.994	1.005	1.019
A-1100	293.434	282.832	700.2551	704.2686	233.1457	2.67E+05	1	2	Tier 3 one-reaction											0	2	43	0	0.797	0.67	0.96	0.602	2.845	1.125	1.681	1.463	1.059	1.672	2.191	0.836	0.595	0.305	0.58	0.94	0.897	0.66	0.87	0.68	1.044	1.036	1.039
A-1101	293.597	282.983	534.2738	536.2806	300.2155	2.37E+04	1	1	Tier 3 one-reaction											0	2	13	0	1.197	0.574	1.27	0.995	0.82	1.427	1.448	1.417	1.057	1.301	1.125	0.851	0.787	1.392	1.247	0.831	1.331	1.201	1.448	1.031	1.131	1.282	1.099
A-1102	293.747	283.123	378.1104	380.1152	144.052	1.45E+04	1	1	Tier 3 only two-reaction											0	0	1	0	0.472	0.626	0.684	0.612	0.319	0.693	0.62	0.653	0.495	0.524	0.657	0.5	0.408	0.806	0.535	0.243	0.387	0.818	0.64	0.772	0.663	0.557	0.62
A-1103	293.853	283.221	537.2361	539.2436	303.1778	8.62E+03	1	1	Tier 3 one-reaction											0	3	89	0	1.404	0.867	1.438	1.398	1.349	1.181	1.425	1.829	1.54	1.245	1.478	1.16	0.885	1.574	0.963	1.287	1.296	1.229	1.499	1.349	1.108	1.119	1.565
A-1104	294.05	283.404	380.1637	382.1701	146.1054	9.86E+03	1	1	Tier 3 zero-reaction											4	23	199	0	1.301	0.577	1.171	1.312	0.554	1.247	1.03	0.903	1.041	1.074	0.894	0.908	0.662	1.299	1.268	0.745	1.084	1.13	1.169	1.35	1.054	1.185	1.123
A-1105	294.103	283.454	735.3374	737.3434	501.2791	3.76E+04	1	1	Tier 3 one-reaction											0	16	354	0	0.954	0.608	1.307	0.796	0.679	0.936	1.075	1.315	0.926	0.932	0.947	0.794	1.164	0.75	0.84	0.675	0.791	1.005	1.31	0.931	0.934	0.957	0.976
A-T241	294.3	283.64	401.1152	403.1214	167.0582	8.78E+03	1	1	Tier 2						AN00841000	HMDB0013029	Noradrenochrome o-semiquinone	2.54	14.6				0.1739	1.116	2.803	1.438	1.615	0.4427	1.555	0.826	0.3875	1.827	0.689	0.5329	0.5597	2.021	1.444	3.411	0.606	0.88	1.049	1.384	4.015	1.39	1.221	1.124
A-1106	294.558	283.877	380.08	382.0865	146.0216	9.98E+03	1	1	Tier 3 zero-reaction											1	29	393	0	1.132	1.835	0.58	1.149	1.119	0.53	0.692	0.581	1.03	0.468	1.029	1.318	2.388	1.08	0.645	1.132	1.692	0.588	0.75	0.918	0.967	0.897	1.065
A-1107	294.704	284.013	630.2581	632.2654	396.1998	2.52E+04	1	1	Tier 3 zero-reaction											1	15	238	0	0.881	0.697	0.998	0.525	1.152	0.977	0.743	1.508	1.192	0.916	0.954	0.893	0.864	0.578	0.745	1.866	1.386	0.946	1.547	0.432	1.119	1.122	1.145
A-1108	294.723	284.031	656.274	658.2846	422.2156	5.52E+04	1	1	Tier 3 one-reaction											0	1	166	0	0.836	0.644	0.779	0.702	0.584	0.746	0.597	0.677	0.747	0.66	0.746	0.686	0.593	0.758	0.891	0.667	0.581	0.729	0.674	0.923	0.735	0.785	0.805
A-1109	294.75	284.055	628.7274	630.7344	394.6691	1.05E+04	1	1	Unidentified														0	1.611	1.733	1.391	1.682	1.095	0.997	0.915	0.704	1.187	1.049	1.159	1.148	1.482	1.577	1.058	1.272	1.219	1.285	1.247	1.215	1.509	1.182	1.311
A-1111	294.833	284.132	379.1322	381.1387	145.0738	1.86E+04	1	1	Tier 2						AN00561008	C03656	(S)-5-Amino-3-oxohexanoic acid	0.08	30.9				0	1.26	1.378	1.115	1.159	0.987	1.005	0.839	1.011	0.962	0.89	0.899	0.847	1.134	1.105	1.93	1.077	0.953	0.932	0.815	1.898	1.067	1.112	1.044
A-1112	294.972	284.262	551.2529	553.26	317.1945	4.92E+04	1	1	Tier 3 one-reaction											0	1	101	0	0.873	0.595	1.448	0.692	0.425	1.25	1.297	1.279	0.925	0.958	0.846	0.69	0.455	1	0.834	0.643	1.055	1.486	1.628	0.74	1.016	1.063	1.06
A-T522	295.2	284.47	730.32	732.328	496.2607	5.77E+03	1	1	Tier 2						AN04614000	HMDB0003080	Leukotriene D4	2.43	11.4				0.3478	1.661	1.3045	1.591	1.0388	0.9809	1.546	1.709	1.18	1.0923	1.482	1.153	1.517	2.169	1.0546	1.113	1.0406	0.7973	0.974	0.791	1.54	1.51	1.477	1.0529
A-T1784	295.7	284.94	534.143	536.1495	300.0845	4.07E+05	1	1	Tier 2						EF02705000	HMDB0029497	Dimethyl fukiic acid	0.03	61.4				0	0.328	0.932	0.4	0.403	2.284	0.758	1.085	1.525	0.786	0.393	1.192	1.321	1.424	0.239	0.808	1.884	1.335	0.28	0.596	0.409	0.928	0.962	0.989
A-1114	295.791	285.024	521.2421	523.2493	287.1838	6.09E+04	1	1	Tier 3 only two-reaction											0	0	48	0	1.306	0.725	1.642	1.018	0.586	1.389	1.464	1.552	1.247	1.185	0.884	0.876	0.614	1.152	1.34	0.662	1.211	1.773	1.813	0.862	1.139	1.233	1.205
A-T622	295.9	285.12	345.0882	347.0948	111.032	4.92E+04	1	1	Tier 2						BP00231000		3,4-Dihydroxypyridin	6.67	53				0	0.85	0.26	1.115	0.861	1.441	0.887	0.772	0.722	0.717	1.505	1.325	0.656	0.36	0.969	0.446	1.458	1.3	0.773	1.627	0.352	0.971	0.942	0.87
A-1115	296.191	285.395	490.1232	494.1365	23.0138	9.39E+04	1	2	Unidentified														0	1.222	0.827	0.889	1.012	0.608	0.885	0.926	0.871	0.907	0.941	0.723	1.264	0.836	0.887	1.181	1.101	1.081	0.956	0.814	0.966	0.866	0.993	0.963
A-1116	296.297	285.494	506.097	510.1105	38.9876	6.96E+03	1	2	Unidentified														0	1.102	1.015	0.973	1.097	0.84	0.874	1.087	0.857	0.889	1.006	1.082	1.398	0.894	1.087	1.419	0.86	1.483	0.99	0.907	1.345	1.097	0.956	1.188
A-1117	296.389	285.58	567.1858	569.1957	333.1275	1.21E+04	1	1	Tier 2						AN03154001		Tryptophyl-Glutamic acid	8.74	41.9				0	1.548	1.835	1.707	1.579	1.66	1.118	1.137	1.435	1.506	1.157	1.576	1.858	2.032	1.211	1.377	1.4	1.147	1.291	0.971	1.349	1.702	1.832	1.581
A-1118	296.497	285.68	492.1186	496.1338	25.0092	1.02E+04	1	2	Unidentified														0	1.22	1.042	1.137	1.134	0.714	1.062	1.174	0.905	1.095	0.843	1.28	1.102	0.972	1.053	1.364	1.14	1.321	1.119	1.06	1.273	1.226	1.032	1.19
A-1119	296.757	285.922	546.1435	548.1496	312.0852	9.37E+03	1	1	Tier 3 one-reaction											0	17	375	0	0.343	1.06	0.525	0.387	2.166	1.174	0.814	1.159	0.508	0.512	1.328	0.51	1.107	0.485	0.685	1.359	1.247	0.249	0.608	0.452	0.841	0.965	0.848
A-1122	297.557	286.666	360.1015	362.1089	126.0432	1.92E+04	1	1	Tier 1	AN00345002	C02835	Imidazoleacetic acid	0.81	0.2									0	0.969	0.641	0.908	0.853	0.673	1.456	1.002	1.219	0.96	1.041	1.055	1.273	0.634	1.042	0.851	1.088	1.152	1.187	1.036	0.828	0.873	0.885	1.011
A-1123	297.57	286.678	664.2424	666.2491	430.1841	4.69E+04	1	1	Tier 3 one-reaction											0	1	190	0	1.173	1.042	0.822	0.845	0.925	0.747	0.757	1.331	1.042	1.194	1.45	1.096	1.896	0.458	1.175	0.746	0.765	0.691	0.884	0.736	1.009	1.004	1.004
A-1124	297.587	286.694	686.2245	688.2319	452.1662	1.72E+04	1	1	Tier 3 one-reaction											0	9	355	0	1.18	0.996	0.78	0.659	0.859	0.718	0.624	0.911	0.833	1.019	1.33	0.972	1.771	0.621	1.157	0.74	0.769	0.659	0.74	0.836	0.862	0.946	0.98
A-1125	298.644	287.677	500.1851	502.192	266.1268	5.02E+04	1	1	Tier 1	AN02198002	HMDB0029068	Threoninyl-Phenylalanine	0.31	1.4									0	1.203	0.508	1.404	0.944	0.76	1.176	1.438	1.306	0.848	0.979	0.958	0.997	0.705	0.916	0.873	0.856	1.018	1.61	1.461	0.927	1.054	1.06	1.081
A-1126	298.71	287.738	616.2428	618.2502	382.1845	6.51E+04	1	1	Tier 3 one-reaction											0	6	274	0	0.838	0.83	0.606	0.626	1.008	0.735	0.918	1.131	1.183	1.717	0.803	1.906	1.379	0.732	1.006	2.546	1.907	0.917	1.218	0.805	1.143	1.196	1.208
A-1128	299.748	288.703	262.0533	264.06	27.995	1.81E+04	1	1	Tier 3 zero-reaction											1	4	251	0	1.114	1.256	0.989	0.992	1.014	0.893	0.695	0.696	0.672	0.903	1.529	1.065	1.349	0.84	1.072	1.079	0.517	0.656	0.699	1.515	0.768	1.01	0.912
A-T155	300	288.95	383.1095	385.1163	149.051	2.83E+06	1	1	Tier 1	AN00608000	HMDB0000696	Methionine	0.55	0.2									0	1.636	0.95	0.89	1.361	0.498	1.183	0.881	0.567	0.885	0.662	0.411	0.676	0.927	1.102	1.794	0.179	0.602	1.151	0.693	1.655	0.977	0.969	0.99
A-1129	300.038	288.985	321.0903	323.0976	87.032	2.04E+05	1	1	Tier 2						AN00113000	C20253	Aminoacrylic acid	0.17	55.6				0	1.021	1.261	0.909	1.208	0.95	0.79	0.611	0.666	0.787	0.803	1.672	0.941	1.197	1.033	1.115	0.892	0.539	0.605	0.693	1.467	0.792	0.826	0.872
A-1130	300.234	289.179	432.2321	434.2389	198.1737	7.26E+03	1	1	Tier 3 only two-reaction											0	0	21	0	0.885	0.362	1.304	0.801	0.48	1.285	1.393	1.334	0.87	0.913	0.752	0.701	0.441	1.027	0.847	0.407	1.068	1.544	1.521	0.767	0.99	1.034	1.15
A-1131	300.391	289.335	422.1727	424.1811	188.1144	1.26E+05	1	1	Tier 1	AN01133003	HMDB0028844	Glycyl-Isoleucine	4.03	1.7									0	1.569	0.705	1.35	1.295	0.509	1.634	1.298	1.269	1.223	0.852	0.851	1.075	0.82	1.293	1.556	0.589	0.982	1.551	1.018	1.271	1.159	1.166	1.178
A-1132	300.635	289.578	405.0911	407.0978	171.0327	4.56E+04	1	1	Tier 3 one-reaction											0	2	35	0	1.648	0.982	0.911	1.356	0.521	1.058	0.816	0.56	0.944	0.581	0.402	0.639	0.931	1.075	1.706	0.244	0.702	1.175	0.666	1.613	0.901	0.98	0.972
A-1133	300.816	289.759	508.2111	510.2176	274.1528	2.15E+04	1	1	Tier 3 one-reaction											0	13	202	0	1.105	0.434	1.059	1.061	1.303	1.065	1.219	0.819	1.148	1.073	1.207	0.627	0.539	0.873	0.882	1.34	1.144	1.24	1.971	0.81	1.06	1.012	1.031
A-1134	301.106	290.046	294.079	296.0865	60.0207	6.79E+03	1	1	Tier 3 zero-reaction											2	25	624	0	0.762	1.542	0.713	0.805	1.16	0.376	0.483	0.745	1.694	1.013	1.366	1.45	1.42	1.155	0.855	1.206	1.222	1.044	0.87	0.822	0.923	0.977	0.913
A-1136	301.337	290.276	701.0906	705.105	233.9812	7.39E+03	1	2	Tier 3 one-reaction											0	4	72	0	0.984	1.619	0.801	1.094	1.057	0.383	0.598	0.774	1.44	0.828	1.352	1.262	1.471	0.961	0.811	1.367	1.307	1.098	0.778	1.019	0.886	0.893	1.085
A-1138	301.522	290.46	849.1824	853.1957	382.073	1.50E+04	1	2	Tier 3 one-reaction											0	7	149	0	0.838	1.628	0.816	1.217	1.245	0.452	0.601	0.864	1.825	0.877	1.38	1.46	1.407	1.056	0.727	1.389	1.575	0.996	0.907	1.051	1.021	1.049	1.07
A-1139	301.68	290.617	640.215	644.2284	173.1056	1.02E+05	1	2	Tier 3 zero-reaction											4	29	349	0	0.524	0.422	0.524	0.539	3.622	0.884	1.827	1.149	0.927	1.533	2.012	0.694	0.354	0.198	0.423	0.705	0.648	0.469	0.641	0.436	0.859	0.899	0.844
A-1140	302.051	290.985	354.0996	356.1071	120.0413	5.83E+03	1	1	Tier 3 zero-reaction											7	32	577	0	0.839	1.376	0.913	1.061	1.556	0.663	0.876	0.958	1.458	1.006	1.464	1.678	1.286	0.671	0.903	1.394	1.005	0.871	0.822	1.037	1.161	1.038	1.199
A-1141	302.317	291.25	446.087	448.0938	212.0287	5.68E+03	1	1	Tier 2						BM01455001	C18338	5-Carboxyvanillic acid	7.67	20.2				0	1.318	0.648	0.994	1.156	0.611	1.435	0.766	0.988	1.22	0.95	0.956	1.262	0.838	1.138	1.383	0.956	0.955	0.899	0.981	1.277	1.089	1.021	1.189
A-1142	302.63	291.561	351.4016	353.4103	117.3433	7.59E+03	1	1	Unidentified														0	0.769	0.401	0.563	0.978	0.636	1.137	0.382	0.82	1.39	0.923	0.336	1.813	0.541	0.508	1.074	1.496	1.23	0.619	0.846	0.749	0.936	0.784	1.005
A-1143	302.743	291.673	405.1167	407.1235	342.1167	5.48E+05	2	2	Tier 3 zero-reaction											13	50	637	0	0.689	1.591	0.717	1.014	1.11	0.363	0.503	0.715	1.686	0.858	1.244	1.296	1.225	0.812	0.658	1.274	1.517	0.865	0.821	0.817	0.933	0.95	0.963
A-1144	302.796	291.726	532.1629	534.1689	298.1046	1.04E+04	1	1	Tier 3 zero-reaction											1	22	476	0	0.551	0.666	0.785	0.479	0.623	0.537	0.585	0.472	0.768	0.461	0.571	3.467	0.357	0.476	0.673	2.277	0.843	0.421	0.628	0.533	0.79	0.934	0.778
A-1146	302.973	291.902	402.646	404.6528	168.5876	2.32E+04	1	1	Unidentified														0	1.029	0.314	1.243	1.004	0.336	1.479	1.296	0.776	1.03	0.831	0.653	0.741	0.468	1.442	1.726	0.218	0.834	2.194	0.886	1.195	0.932	1.074	0.993
A-T60	303.1	292.03	351.1372	353.1444	117.079	1.04E+07	1	1	Tier 1	AN00277003	HMDB0000883	Valine	0.73	0.6									0	0.976	0.633	0.717	1.052	0.656	0.97	0.6	0.86	1.352	0.928	0.604	1.889	0.914	0.595	1.034	1.565	1.336	0.718	0.86	1.016	1.002	1.024	1.03
A-1148	303.123	292.051	351.1793	353.1859	117.1209	5.27E+05	1	1	Unidentified														0	1.001	0.638	0.715	1.091	0.664	0.987	0.582	0.898	1.362	0.946	0.613	1.955	0.951	0.599	1.075	1.632	1.384	0.711	0.886	1.031	1.032	1.05	1.055
A-1149	303.22	292.147	351.3594	353.3667	117.301	1.33E+04	1	1	Unidentified														0	0.871	0.577	0.73	1.128	0.737	1.064	0.599	0.762	1.45	0.962	0.473	2.14	0.748	0.655	0.995	1.956	1.688	0.676	0.942	0.849	0.805	0.808	0.89
A-1151	303.402	292.328	405.6585	407.6679	171.6002	1.07E+04	1	1	Unidentified														0	0.851	1.58	0.77	1.312	1.15	0.5	0.553	0.903	1.762	1.04	1.327	1.396	1.418	1.059	0.827	1.361	1.623	0.996	1.073	0.887	1.383	1.112	1.013
A-1152	303.619	292.544	405.1571	407.1666	342.1975	2.85E+04	2	2	Tier 3 one-reaction											0	1	141	0	0.769	1.362	0.721	0.971	0.921	0.448	0.529	0.693	1.796	0.958	1.177	1.245	1.17	1.041	0.909	1.087	1.402	0.946	1.036	0.911	1.006	0.899	0.922
A-1153	303.863	292.787	547.2217	549.2304	313.1634	2.01E+04	1	1	Tier 3 one-reaction											0	3	200	0	1.129	0.588	1.289	0.931	0.594	1.082	1.229	1.048	0.982	0.811	0.873	0.884	0.83	0.891	0.87	0.629	0.905	1.295	1.24	1.023	0.944	0.945	0.993
A-1154	303.875	292.798	847.1816	851.195	380.0722	6.87E+04	1	2	Tier 3 one-reaction											0	6	288	0	0.688	1.602	0.715	1.097	1.137	0.356	0.546	0.704	1.741	0.844	1.229	1.256	1.246	0.829	0.69	1.3	1.568	0.878	0.857	0.852	0.937	0.966	0.998
A-1155	303.904	292.828	319.147	321.1542	85.0887	7.25E+04	1	1	Tier 3 one-reaction											0	5	191	0	0.931	0.265	1.255	0.795	0.54	1.209	1.336	1.361	0.92	1.129	0.967	0.755	0.334	1.062	0.925	0.606	1.053	1.31	1.437	0.83	1.065	1.057	1.055
A-1156	304.61	293.529	519.2267	521.2359	285.1684	2.12E+04	1	1	Tier 3 one-reaction											0	2	84	0	1.013	0.436	0.8	1.095	0.398	0.943	0.775	0.723	0.747	0.594	0.554	0.731	0.543	1.328	1.46	0.351	0.825	0.919	0.586	1.064	0.79	0.859	0.939
A-1157	304.728	293.647	674.1758	678.1891	207.0664	4.35E+04	1	2	Tier 3 one-reaction											0	3	254	0	0.723	0.651	0.769	0.664	1.557	0.737	0.953	0.827	1.123	1.353	1.784	1.017	0.738	0.483	0.679	0.975	0.616	0.767	0.773	1.125	0.939	1.031	1.166
A-1158	304.869	293.787	494.1957	496.2023	260.1373	3.68E+04	1	1	Tier 2						AN02110004		Isomer 1 of Leucyl-Glutamate	0.12	45.5				0	1.025	0.373	1.372	0.906	1.005	1.165	1.209	1.172	0.939	1.274	0.986	0.765	0.341	1.009	0.723	1.189	1.13	1.349	1.738	0.531	1.039	1.04	1.211
A-1159	304.998	293.914	576.19	578.1966	342.1317	4.30E+04	1	1	Tier 3 one-reaction											0	6	300	0	0.786	1.078	1.171	1.123	2.133	0.408	0.617	1.05	2.05	0.418	0.566	0.406	1.032	0.715	0.814	0.624	0.704	1.331	0.731	0.739	0.965	0.96	1.033
A-1160	305.074	293.99	658.2853	660.2955	424.227	1.63E+04	1	1	Tier 3 one-reaction											0	6	164	0	1.582	1.545	1.459	1.459	1.339	1.323	1.408	1.479	1.548	1.435	1.561	1.483	1.502	1.622	1.522	1.245	1.294	1.447	1.526	1.498	1.572	1.509	1.401
A-1163	305.493	294.406	700.2546	704.2687	233.1453	5.97E+04	1	2	Tier 3 one-reaction											0	2	43	0	0.654	0.689	0.734	0.623	2.326	0.845	1.163	0.988	0.911	1.228	1.478	0.751	0.634	0.305	0.579	0.707	0.712	0.58	0.693	0.661	0.764	0.84	0.845
A-1164	305.571	294.484	414.1218	416.1281	180.0634	1.12E+05	1	1	Tier 3 zero-reaction											17	87	713	0	0.694	1.487	0.696	1.023	1.165	0.368	0.512	0.806	1.705	0.897	1.323	1.278	1.19	0.829	0.664	1.289	1.493	0.854	0.859	0.84	0.889	0.928	0.945
A-1166	305.705	294.617	337.0851	339.0921	103.0268	9.76E+03	1	1	Tier 3 zero-reaction											2	15	353	0	3.765	4.232	1.134	2.736	0.41	1.516	0.811	0.981	1.215	0.557	0.695	1.447	2.585	6.203	5.347	0.922	1.127	2.056	0.97	4.27	0.943	0.924	1.052
A-1168	305.845	294.756	282.1236	284.1305	48.0652	9.99E+03	1	1	Unidentified														0	1.092	0.954	0.655	0.919	0.631	1.235	0.845	1.157	0.982	0.812	0.33	0.82	0.885	1.704	3.837	0.546	0.608	0.94	0.635	1.678	1.069	1.12	0.869
A-1169	306	294.91	422.1732	424.181	188.1148	3.80E+04	1	1	Tier 1	AN01133007		Gly-Norleucine	2.98	1.9									0	1.6	0.683	1.332	1.196	0.495	1.71	1.332	1.288	1.251	0.889	0.832	1	0.83	1.376	1.55	0.586	1.025	1.588	1.02	1.284	1.16	1.136	1.19
A-T53	306.1	295.01	346.0858	348.0923	112.0273	3.95E+05	1	1	Tier 1	AN00240000	HMDB0000300	Uracil	0.27	1									0	0.978	1.056	0.413	0.876	0.518	1.111	0.794	1.116	0.878	0.66	0.2	0.7	0.742	1.642	4.438	0.243	0.355	0.735	0.463	1.906	0.942	0.96	0.977
A-1170	306.159	295.069	683.1388	685.1483	449.0805	2.33E+04	1	1	Tier 3 one-reaction											0	1	139	0	0.493	0.746	0.402	0.658	0.765	0.225	0.302	0.262	0.384	0.422	0.466	0.394	0.966	0.826	0.691	0.428	0.251	0.356	0.262	0.602	0.505	0.581	0.478
A-1172	306.433	295.341	330.0793	332.0862	96.021	1.30E+04	1	1	Tier 3 one-reaction											0	4	314	0	1.071	1.522	0.769	1.308	1.557	0.607	0.666	0.776	1.236	0.854	1.157	0.931	1.899	1.285	1.151	1.034	0.847	0.779	0.701	1.04	0.914	1.037	1.026
A-1174	306.567	295.474	392.1638	394.1707	158.1055	1.06E+05	1	1	Tier 3 one-reaction											0	6	216	0	1.447	0.527	1.393	0.933	0.521	2.164	1.51	1.285	1.124	1.369	1.078	0.835	0.432	1.304	1.222	0.618	1.069	1.442	1.634	1.078	1.135	1.088	1.22
A-T1234	307.1	296	578.2433	580.2516	344.1862	4.60E+03	1	1	Tier 2						BP03322000	HMDB0030211	Laudanine/(R)-Laudanine	2.19	65.4				0.3478	1.18	1.626	0.94	0.7325	0.6916	0.77	0.67	0.6054	1.41	0.959	0.8325	1.576	0.936	0.7436	0.543	0.7337	0.965	0.795	0.5577	0.8736	1.239	0.751	1
A-T1509	307.2	296.1	752.2515	754.2579	518.1941	5.78E+03	1	1	Tier 2						BP04726000	HMDB0040723	Gossypol	0.1	7.3				0	1.021	1.25	0.917	1.138	1.34	1.014	0.597	0.8	1.429	0.866	1.323	0.968	1.188	1.126	0.948	1.779	0.859	0.796	0.797	1.07	0.804	1.171	0.87
A-1175	307.458	296.36	436.1552	438.1621	404.1938	5.75E+03	2	2	Tier 3 only two-reaction											0	0	218	0	1.198	0.693	0.709	0.913	0.517	0.79	0.644	0.775	0.781	0.486	0.769	0.781	0.904	0.704	0.983	0.517	0.611	0.692	0.773	1.061	0.934	0.903	0.655
A-1176	307.87	296.769	325.091	327.0965	182.0653	1.09E+04	2	2	Tier 3 only two-reaction											0	0	4	0	0.88	1.789	0.852	1.44	1.162	0.532	0.651	0.881	2.06	1.036	1.479	1.674	1.529	1.062	0.962	1.567	1.734	1.072	0.969	1.055	1.186	1.405	1.247
A-T354	307.9	296.8	442.141	444.1522	208.0848	1.90E+04	1	1	Tier 1	AN01408003	HMDB0000684	Kynurenine	2.95	0.4									0.1304	1.35	0.701	0.625	1.154	0.593	0.2577	0.62	0.2488	0.599	0.469	0.46	0.642	0.541	0.9	1.236	0.775	0.607	0.2823	0.624	1.09	0.652	0.656	0.957
A-1177	308.197	297.094	464.1844	466.1918	230.1261	3.08E+04	1	1	Tier 2						AN01711000		Hydroxyprolyl-Valine	1.3	51.7				0	1.486	0.485	1.547	1.071	0.459	1.292	1.575	1.138	1.167	0.945	0.852	1.063	0.686	1.298	1.337	0.402	0.99	1.793	1.399	1.292	1.291	1.128	1.166
A-1178	308.377	297.273	303.0803	305.0869	69.022	2.42E+04	1	1	Tier 3 one-reaction											0	3	162	0	1.059	1.184	0.491	0.92	0.574	1.074	0.808	0.983	0.855	0.744	0.25	0.796	0.787	1.511	3.541	0.261	0.376	0.74	0.528	1.878	0.915	0.923	1.03
A-1179	308.748	297.642	509.1853	511.1918	275.127	2.83E+04	1	1	Tier 1	AN02337000	C00806	Alanyl-Tryptophan	0.05	2.2									0	0.981	0.277	1.344	0.936	0.218	1.283	1.291	1.077	0.953	0.762	0.614	0.623	0.34	0.946	0.881	0.479	0.761	1.467	1.174	0.775	0.997	1.086	1.069
A-1180	308.764	297.658	276.0802	278.0867	42.0219	1.08E+04	1	1	Tier 3 one-reaction											0	3	196	0	1.081	0.416	0.942	0.795	0.518	0.897	1.076	0.893	0.788	0.969	0.674	1.2	0.617	1.164	0.967	2.016	1.105	0.944	0.79	0.86	0.886	1.049	0.994
A-1182	309.189	298.081	463.2373	465.244	229.179	4.15E+04	1	1	Tier 2						AN01701000		N1,N8-Diacetylspermidine	0.13	64.7				0	0.815	0.318	1.344	0.819	0.626	1.267	1.577	1.562	1.058	1.105	1.005	0.839	0.568	1.161	0.929	0.676	1.283	1.343	1.454	0.78	1.176	1.082	1.178
A-1184	309.292	298.182	378.0674	380.0736	144.009	3.37E+04	1	1	Tier 3 one-reaction											0	2	55	0	0.837	0.311	0.966	0.513	0.603	0.928	0.85	1.049	1.042	1.364	1.16	1.369	0.401	0.396	0.799	2.264	0.899	0.558	0.769	0.753	1.253	1.039	1.224
A-1186	309.589	298.478	452.1311	454.1398	218.0727	2.46E+04	1	1	Tier 3 one-reaction											0	4	148	0	1.065	0.401	0.996	0.766	0.326	0.908	0.932	0.863	0.74	0.727	0.737	0.621	0.54	1.211	1.053	0.416	0.824	0.92	0.812	1.047	0.971	0.808	0.803
A-1188	309.832	298.719	565.2689	567.2757	331.2106	3.84E+04	1	1	Tier 3 one-reaction											0	3	52	0	0.931	0.268	1.361	0.71	0.436	1.326	1.448	1.266	0.919	1.132	0.833	0.743	0.358	1.054	0.897	0.561	1.104	1.522	1.415	0.784	1.001	1.055	1.002
A-T1353	310.1	298.99	620.18	622.1864	386.1213	9.87E+03	1	1	Tier 2						BP03792000		1-O-Sinapoyl-beta-D-glucose	0.54	8.5				0.1739	0.4064	1.154	0.727	0.3738	2.057	0.415	0.578	0.8	0.54	0.759	1.667	0.538	1.501	0.3795	0.4005	3.901	0.592	0.51	0.973	0.564	0.94	0.895	0.977
A-1191	310.802	299.683	739.1386	743.153	272.0292	7.07E+03	1	2	Tier 3 one-reaction											0	18	306	0.0435	0.717	4.649	1.023	2.478	0.349	0.409	0.259	0.252	0.898	1.209	1.695	0.291	1.637	1.479	0.723	0.2442	0.503	0.425	0.485	0.694	0.934	0.945	1.019
A-1192	311.014	299.894	849.1824	853.1959	382.073	1.78E+04	1	2	Tier 3 one-reaction											0	7	149	0	0.797	1.767	0.799	1.144	1.182	0.47	0.636	0.878	1.883	0.977	1.459	1.439	1.433	0.865	0.792	1.371	1.46	0.951	0.904	1.044	1.024	1.032	1.011
A-T311	311.2	300.08	415.1319	417.1368	181.0739	9.27E+03	1	1	Tier 2						AN01037002	HMDB0002184	L-Threo-3-Phenylserine	0.02	13.6				0.4348	0.918	0.8653	0.806	0.6891	0.6506	0.94	0.93	0.665	0.7246	0.5508	0.7832	0.8225	0.8806	1.38	0.819	1.102	0.5289	0.6461	0.583	1.479	1.054	1.165	1.383
A-1194	311.353	300.231	537.2372	539.244	303.1788	1.39E+04	1	1	Tier 3 one-reaction											0	3	89	0	1.042	0.832	1.397	1.08	0.964	1.175	1.261	2.057	1.244	1.387	1.536	1.168	1.148	1.351	1.307	1.347	1.1	1.218	1.581	1.097	1.177	1.227	1.159
A-1195	311.397	300.275	508.2116	510.2178	274.1533	7.69E+04	1	1	Tier 3 one-reaction											0	13	201	0	0.992	0.461	1.255	0.994	0.835	1.116	1.287	1.58	0.996	0.815	1.103	0.869	0.389	0.974	0.715	0.842	1.004	1.628	1.07	0.564	1.03	1.091	1.013
A-1196	311.605	300.481	418.2158	420.2227	184.1575	6.47E+04	1	1	Tier 3 one-reaction											0	2	42	0	0.802	0.214	1.337	0.722	0.53	1.241	1.545	1.432	0.865	1.074	0.916	0.722	0.333	1.067	0.869	0.519	1.11	1.397	1.58	0.764	1.011	0.965	1.025
A-T1197	311.8	300.68	572.1598	574.1654	338.1002	7.65E+03	1	1	Tier 2						BP03225000		p-Coumaroyl quinic acid/3-O-p-Coumaroylquinic acid	1.67	6.6				0.1739	1.179	3.497	1.151	1.638	1.879	0.901	0.933	1.336	0.729	0.66	1.224	1.17	2.665	1.172	0.6378	0.5963	0.4569	1.216	1.062	1.131	1.481	1.414	0.6034
A-T1476	311.8	300.68	698.1904	700.1975	464.1319	6.37E+03	1	1	Tier 2						BP04404000		Hesperetin 7-O-glucoside/Hesperitin-7-O-beta-D-Glucoside	2.45	20				0.1739	0.686	0.783	1.252	0.791	1.3	0.4712	0.404	1.183	0.761	0.4399	0.6256	0.657	1.485	0.724	0.5897	0.729	1.062	0.934	1.532	0.757	1.021	1.133	0.871
A-1197	312.038	300.912	532.1033	536.1164	64.9939	1.06E+04	1	2	Tier 3 only two-reaction											0	0	50	0	0.626	0.62	0.481	0.629	0.433	0.651	0.763	0.767	0.686	0.627	0.418	0.631	0.512	0.562	0.69	0.502	0.629	0.562	0.52	0.712	0.586	0.581	0.703
A-1199	312.271	301.143	371.1037	373.1107	137.0454	5.09E+04	1	1	Tier 1	AN00468008	C00568	p-Aminobenzoic acid	6.14	9.5									0	1.125	1.378	0.812	1.206	1.217	0.546	0.66	0.908	1.537	1.079	0.688	0.935	1.008	1.444	1.433	1.096	0.518	0.819	0.695	2.026	0.967	0.819	0.998
A-T803	312.3	301.17	453.1345	455.1427	219.077	9.70E+03	1	1	Tier 2						BP01561000		N2-Hydroxy-L-Tryptophan	0.07	18				0	1.095	0.605	1.26	0.843	0.433	0.927	1.131	0.89	0.762	1.045	0.828	0.723	0.762	1.392	1.343	0.505	0.852	1.101	1.13	1.293	0.943	1.018	1.135
A-1200	312.92	301.789	476.1285	478.1364	242.0702	1.78E+04	1	1	Tier 2						BM01847000	C20822	Carbapenem biosynthesis intermediate 3	4.87	42.5				0	0.883	1.036	0.954	0.934	1.228	0.842	0.954	0.953	0.835	0.811	1.205	1.369	0.976	1.054	0.559	1.212	0.756	0.623	0.729	0.806	1.158	0.773	0.885
A-1201	313.352	302.218	405.1169	407.1236	342.1171	1.11E+06	2	2	Tier 3 zero-reaction											13	50	636	0	0.682	1.57	0.712	1.041	1.127	0.381	0.512	0.73	1.662	0.887	1.268	1.293	1.224	0.806	0.666	1.248	1.495	0.852	0.825	0.826	0.954	0.953	0.963
A-1202	313.435	302.3	455.222	457.2294	221.1636	2.02E+04	1	1	Tier 3 only two-reaction											0	0	52	0	1.161	0.89	1.655	0.653	0.175	1.246	2.189	1.728	1.314	0.686	0.967	1.171	0.49	0.981	0.965	0.19	0.969	1.833	0.971	0.971	1.19	1.215	1.395
A-1203	313.436	302.301	319.147	321.1543	85.0887	5.24E+04	1	1	Tier 3 one-reaction											0	5	191	0	0.989	0.284	1.277	0.825	0.559	1.321	1.381	1.354	0.937	1.165	0.962	0.786	0.405	1.156	0.886	0.558	1.076	1.34	1.434	0.812	1.088	1.024	1.085
A-1204	313.571	302.435	414.102	416.1099	180.0437	6.28E+03	1	1	Tier 2						BP01019000	C01197	Isomer 1 of Caffeic acid	3.38	26.6				0	1.31	1.304	0.818	0.953	0.982	0.753	0.785	0.759	1.097	0.869	1.198	0.792	1.684	1.121	1.209	0.844	0.828	1.008	0.472	1.08	0.964	0.764	0.761
A-1205	313.703	302.566	607.2799	609.2863	373.2216	9.73E+04	1	1	Tier 3 only two-reaction											0	0	41	0	0.867	0.182	1.367	0.642	0.25	1.456	1.389	1.202	0.806	0.772	0.569	0.664	0.296	0.843	0.71	0.273	0.957	1.735	1.791	0.727	0.982	1.038	0.977
A-1208	314.074	302.935	476.1863	478.1915	242.128	1.57E+04	1	1	Tier 3 one-reaction											0	6	208	0	0.901	0.401	1.127	0.725	0.525	1.123	0.976	0.99	0.802	0.779	0.671	0.746	0.59	0.807	0.786	0.522	0.813	1.324	1.153	0.848	0.88	0.922	0.9
A-1209	314.443	303.302	396.1115	398.1182	162.0532	7.13E+05	1	1	Tier 3 zero-reaction											5	81	735	0	0.686	1.585	0.736	1.063	1.138	0.379	0.519	0.761	1.723	0.874	1.27	1.293	1.271	0.825	0.679	1.286	1.48	0.872	0.845	0.852	0.968	0.972	0.972
A-1211	314.751	303.608	261.0695	263.0764	27.0112	1.28E+04	1	1	Unidentified														0	0.993	0.554	0.998	0.881	0.558	1.151	0.961	1.049	0.815	0.881	0.929	0.984	0.523	1.019	1.105	1.056	1.078	1.009	1.082	0.86	0.87	0.998	1.076
A-1212	314.762	303.619	482.1777	484.1843	248.1194	8.28E+04	1	1	Tier 1	AN01939001	HMDB0029133	Valyl-Methionine	0.15	0.5									0	1.056	0.302	1.242	0.882	0.34	1.436	1.194	0.825	0.968	0.975	0.604	0.908	0.398	1.236	1.122	0.334	0.96	1.317	1.259	0.834	0.954	1.124	1.02
A-1213	315.113	303.968	480.1941	482.1998	246.1358	1.74E+04	1	1	Tier 3 one-reaction											0	8	104	0	1.105	0.814	1.514	0.87	0.929	1.298	1.332	1.831	1.057	1.193	1.352	1.208	0.802	1.216	1.054	0.901	1.197	1.15	1.732	1.007	1.179	1.065	1.39
A-1214	315.281	304.135	324.0903	326.097	180.064	6.52E+05	2	2	Tier 3 zero-reaction											17	87	713	0	0.693	1.638	0.72	1.098	1.192	0.393	0.513	0.74	1.817	0.941	1.316	1.337	1.255	0.786	0.685	1.346	1.531	0.868	0.842	0.871	0.979	0.993	0.982
A-1215	315.29	304.144	432.2317	434.2382	198.1733	1.04E+04	1	1	Tier 3 only two-reaction											0	0	21	0	0.796	0.284	1.201	0.743	0.459	1.239	1.398	1.231	0.843	1.022	0.656	0.769	0.398	0.97	0.842	0.444	1.099	1.651	1.49	0.663	1.016	1.029	1.002
A-1216	315.413	304.267	310.0745	312.0814	76.0162	5.71E+03	1	1	Tier 3 zero-reaction											1	15	512	0	0.739	1.985	0.895	1.042	1.478	0.766	0.666	1.068	1.589	1.136	1.452	1.266	1.471	0.929	0.783	1.251	1.153	0.961	0.896	0.978	1.159	1.033	0.989
A-T1591	315.5	304.35	828.1979	830.204	594.1373	7.14E+03	1	1	Tier 2						BP05049002		"Kaempferol 3-O-(4""-O-P-Coumaroyl)-Glucoside"	2.48	0.8				0.1304	0.643	0.862	0.541	0.609	0.647	0.6	0.3526	0.59	1.015	0.603	0.841	0.804	0.757	0.4876	0.5146	0.79	0.788	0.529	0.467	0.702	0.586	0.595	0.662
A-1217	315.688	304.54	390.1479	392.1559	156.0895	1.71E+04	1	1	Tier 3 one-reaction											0	7	221	0	1.428	0.67	1.105	1.347	0.589	1.123	1.026	0.966	1.161	0.784	0.704	0.85	0.786	1.437	1.514	0.583	1.037	1.186	0.998	1.376	0.916	1.076	1.012
A-1221	316.137	304.986	701.0929	705.1043	233.9835	5.58E+03	1	2	Tier 3 one-reaction											0	4	53	0	0.774	1.444	0.778	0.973	1.138	0.416	0.531	0.864	1.622	0.841	1.317	1.359	1.585	0.877	0.767	1.278	1.377	0.906	0.858	0.942	0.964	1.085	1.087
A-1222	316.272	305.12	450.2036	452.2119	216.1452	4.84E+04	1	1	Tier 1	AN01522000	HMDB0029140	Valyl-Valine	4.77	0.6									0	1.432	0.478	1.538	1.158	0.558	1.419	1.21	1.035	1.409	0.975	0.671	1.135	0.901	1.082	1.508	0.559	0.933	1.756	1.393	1.315	1.461	1.263	1.309
A-1224	316.574	305.421	613.131	617.1443	146.0216	1.75E+04	1	2	Tier 3 zero-reaction											1	29	393	0	0.727	0.559	0.745	0.613	1.574	0.81	0.979	0.928	0.802	1.173	1.394	0.895	0.686	0.362	0.583	0.754	0.611	0.705	0.763	0.735	0.861	0.829	0.987
A-T1564	316.6	305.45	812.1482	814.1552	578.0908	8.54E+03	1	1	Tier 2						BP04982000		"Delphinidin 3-O-(6""-O-Malyl-beta-D-Glucoside)"	8.53	36.5				0.087	0.349	1.554	0.75	1.307	0.4687	0.425	0.646	0.445	0.905	0.863	0.99	1.334	0.974	0.785	0.693	0.922	1.21	0.4655	0.378	0.627	1.336	1.123	1.255
A-1225	316.618	305.464	438.1225	440.1287	204.0642	5.60E+03	1	1	Tier 3 one-reaction											0	19	472	0	1.001	1.809	0.906	1.182	1.169	0.877	0.719	0.988	1.465	1.165	1.352	1.605	1.334	0.934	1.1	1.418	1.335	0.958	1.062	1.23	1.136	1.272	1.414
A-1226	316.685	305.53	438.1666	440.1741	204.1083	1.95E+04	1	1	Tier 3 only two-reaction											0	0	6	0	0.852	0.589	1.049	1.841	1.239	1.397	1.141	1.887	2.125	0.813	0.963	1.472	0.821	0.939	1.243	1.508	1.148	0.904	0.839	0.834	1.345	1.081	1.273
A-1227	316.797	305.642	404.6399	406.6465	170.5815	2.39E+05	1	1	Unidentified														0	0.255	0.334	0.386	2.322	1.306	1.243	0.999	2.156	2.649	0.497	0.901	1.175	0.475	0.988	0.419	1.142	0.591	0.656	0.391	0.151	0.962	0.982	0.99
A-1228	316.899	305.743	405.1595	407.1661	342.2024	6.68E+04	2	2	Tier 3 zero-reaction											2	2	147	0	0.638	1.413	0.654	1	0.96	0.425	0.513	0.708	1.616	0.824	1.173	1.187	1.117	0.744	0.621	1.121	1.44	0.865	0.789	0.74	0.899	0.884	0.909
A-1229	316.941	305.784	365.1164	367.1235	131.0581	1.67E+04	1	1	Tier 3 zero-reaction											8	60	572	0	2.016	2.775	0.904	1.52	0.588	1.193	0.464	0.543	0.946	0.62	0.372	2.042	1.299	1.136	2.599	0.546	1.059	0.951	0.693	2.284	0.943	0.962	1.146
A-1230	316.992	305.835	535.258	537.2649	301.1997	2.19E+04	1	1	Tier 3 only two-reaction											0	0	24	0	0.994	0.302	1.164	0.882	0.446	1.26	1.245	1.131	0.92	0.939	0.742	0.823	0.424	1.167	1.108	0.497	1.109	1.497	1.324	0.918	0.979	1.04	0.998
A-1231	317.02	305.864	336.0901	338.097	102.0318	2.24E+04	1	1	Tier 3 zero-reaction											6	52	601	0	0.727	1.275	0.59	0.849	1.673	0.459	0.763	0.612	1.289	0.893	1.109	1.095	1.686	0.866	0.703	1.056	1.634	0.595	0.776	0.915	0.933	0.896	1.075
A-T784	317.2	306.04	439.1723	441.1787	205.1137	6.80E+03	1	1	Tier 2						BP01362000		Tetrahomomethionine	1.95	45.2				0.087	0.976	1.107	1.321	2.005	1.933	1.69	1.439	2.194	2.542	0.995	1.48	1.0475	1.1215	1.169	1.115	1.934	1.111	1.32	1.023	0.895	1.565	1.495	1.492
A-1232	317.472	306.312	330.0794	332.0868	96.0211	2.69E+04	1	1	Tier 3 one-reaction											0	4	314	0	0.809	1.512	0.79	1.212	1.278	0.528	0.588	0.798	1.461	0.957	1.177	1.104	1.488	1.058	0.759	1.166	1.318	0.818	0.829	0.857	0.973	1.022	1.03
A-1233	317.474	306.315	460.1541	462.1632	226.0958	2.92E+04	1	1	Tier 3 zero-reaction											1	39	448	0	1.122	0.559	0.986	1.09	0.311	0.984	0.635	0.696	0.653	0.541	0.503	0.617	0.389	0.965	1.283	0.336	0.658	1.023	0.765	1.041	0.734	0.767	0.818
A-1234	317.585	306.425	462.1677	464.177	228.1093	2.88E+04	1	1	Tier 2						AN01684000		Prolyl-Hydroxyproline	3.52	22.1				0	1.364	0.538	1.222	0.966	0.407	1.386	1.256	1.012	1.052	0.821	0.929	0.923	0.517	1.144	1.296	0.547	1.07	1.371	1.169	1.397	1.021	1.119	1.099
A-1235	318.059	306.897	510.2509	512.2588	276.1926	5.52E+03	1	1	Tier 3 one-reaction											0	3	50	0	0.48	0.771	0.732	1.868	1.333	1.003	1.111	2.016	2.09	0.776	1.122	1.622	0.759	0.989	0.791	1.345	0.732	1.011	0.644	0.751	1.188	1.126	1.034
A-1236	318.317	307.153	647.1732	651.1866	180.0638	8.96E+05	1	2	Tier 3 zero-reaction											17	87	713	0	0.692	1.64	0.72	1.08	1.169	0.385	0.529	0.766	1.799	0.911	1.316	1.335	1.242	0.826	0.677	1.326	1.601	0.878	0.865	0.842	0.989	1.005	0.996
A-1238	318.842	307.674	558.1641	560.1702	324.1058	4.31E+04	1	1	Tier 3 one-reaction											0	31	528	0	0.634	1.43	0.746	0.903	1.359	0.366	0.533	0.922	1.386	0.71	0.98	0.992	1.205	0.653	0.515	0.525	1.131	0.77	0.708	0.816	0.808	0.867	0.856
A-1239	319.011	307.842	390.1118	392.1194	156.0535	1.02E+04	1	1	Tier 3 zero-reaction											3	17	320	0	1.163	1.043	1.17	1.154	0.821	1.027	0.759	1.027	1.745	0.864	1.724	1.042	3.074	1.712	1.138	2.084	0.813	1.7	1.372	0.837	0.994	0.804	0.936
A-1241	319.522	308.35	498.1692	500.1759	264.1109	1.16E+04	1	1	Tier 3 zero-reaction											2	11	247	0	0.959	0.651	1.275	0.846	0.638	0.853	1.32	1.382	0.938	0.712	0.873	1.038	1.063	1.123	0.85	0.754	1.045	1.479	1.226	0.877	1.048	1.255	1.082
A-1242	319.661	308.488	315.085	317.0918	162.0534	3.07E+05	2	2	Tier 3 zero-reaction											5	81	735	0	0.689	1.547	0.711	1.047	1.223	0.413	0.541	0.745	1.693	0.948	1.346	1.261	1.256	0.771	0.676	1.264	1.416	0.825	0.859	0.825	0.964	0.998	1.021
A-T124	319.7	308.53	373.0852	375.0918	139.0269	8.84E+03	1	1	Tier 1	AN00487003	HMDB0002658	6-Hydroxynicotinic acid	1.75	0.7									0	1.087	1.493	0.795	1.218	2.523	0.586	0.586	0.675	1.2	1.297	1.117	0.662	1.751	1.155	0.998	1.07	0.705	0.606	0.751	1.138	1.08	1.003	1.287
A-1243	319.738	308.565	563.2527	565.2614	329.1944	5.94E+04	1	1	Tier 3 only two-reaction											0	0	53	0	0.725	0.307	1.03	0.626	0.536	0.879	0.931	0.982	0.689	0.867	0.871	0.596	0.414	0.891	0.777	0.434	0.902	1.043	1.009	0.711	0.8	0.859	0.862
A-1244	320.259	309.083	492.705	494.7118	258.6467	8.54E+03	1	1	Unidentified														0	1.043	0.517	0.893	0.844	0.274	1.632	1.331	1.055	1.262	0.888	1.249	1.343	0.539	1.06	1.116	0.613	1.374	0.982	1.003	0.775	1.08	1.24	1.125
A-1245	321.087	309.906	642.2304	646.2438	175.1211	3.54E+05	1	2	Tier 3 one-reaction											0	17	259	0	0.712	0.416	1.06	0.425	2.354	0.786	1.321	1.402	1.211	1.359	1.737	0.815	0.301	0.155	0.503	0.77	0.814	0.639	0.723	0.466	0.95	0.954	0.971
A-1246	321.132	309.95	849.183	853.1947	382.0737	8.95E+03	1	2	Tier 3 one-reaction											0	6	114	0	0.807	1.702	0.812	1.065	1.284	0.513	0.62	0.918	1.968	0.999	1.481	1.39	1.329	0.867	0.85	1.317	1.416	0.871	0.903	0.988	1.038	1.1	1.095
A-1248	321.494	310.31	324.0903	326.097	180.064	5.31E+05	2	2	Tier 3 zero-reaction											17	87	713	0	0.688	1.641	0.733	1.055	1.245	0.395	0.532	0.771	1.828	0.937	1.335	1.31	1.224	0.78	0.682	1.335	1.526	0.87	0.876	0.86	0.981	1.005	1
A-1249	321.503	310.319	380.1629	382.1705	146.1046	9.99E+03	1	1	Tier 3 zero-reaction											4	23	199	0	1.276	0.427	0.892	1.288	0.511	1.158	0.98	0.759	0.921	1.11	0.825	0.891	0.594	1.341	1.362	0.578	1.041	0.999	0.975	1.178	0.993	1.039	1.01
A-1250	321.685	310.5	863.1451	867.1576	396.0357	1.07E+04	1	2	Tier 2						PR03873001		Cysteinyldopa 4-O-sulfate	6.92	26.8				0	0.759	1.567	0.836	1.078	1.303	0.431	0.556	0.837	1.739	0.999	1.356	1.424	1.34	0.829	0.785	1.354	1.573	0.901	0.904	0.893	1.012	1.01	1.049
A-T1590	321.7	310.51	828.1981	830.2042	594.1373	6.98E+03	1	1	Tier 2						BP05049001		"Kaempferol 3-O-(3""-O-P-Coumaroyl)-Glucoside"	1.43	5.7				0.3043	0.6197	0.7157	0.5555	0.627	0.615	0.488	0.4184	0.767	0.731	0.586	0.85	0.684	0.709	0.5786	0.6106	0.709	0.624	0.51	0.5	0.6798	0.708	0.694	0.493
A-1251	321.853	310.667	274.0985	276.1056	80.0803	6.54E+03	2	2	Unidentified														0	0.799	1.408	0.681	1.02	1.367	0.381	0.578	0.944	1.477	0.954	1.285	1.293	1.194	0.979	0.839	1.355	1.816	0.989	0.97	0.893	0.946	1.071	1.483
A-T1453	322.1	310.91	683.1629	685.1697	449.1084	7.01E+03	1	1	Tier 2						BP04294001		6-C-Glucosyl-2-Hydroxynaringenin	4.24	10.3				0.3913	0.784	0.619	0.92	0.963	0.4654	0.503	0.3618	1.653	1.028	0.394	0.5602	0.5883	2.619	0.609	0.5281	0.4937	0.3783	0.734	0.3753	1.14	1.151	1.15	0.4996
A-1252	322.354	311.165	521.2404	523.2493	287.182	2.45E+04	1	1	Tier 3 only two-reaction											0	0	42	0	1.712	1.455	1.519	1.449	1.004	2.073	1.593	1.544	1.44	1.244	1.277	1.558	1.151	1.621	1.653	1.082	1.372	2.152	1.677	1.487	1.5	1.594	1.641
A-1255	322.582	311.392	364.085	366.0917	130.0267	6.19E+04	1	1	Tier 3 zero-reaction											4	40	464	0	0.723	1.772	0.637	1.065	1.502	0.669	0.839	0.903	0.914	0.689	1.029	0.956	1.938	1	0.724	1.056	2.279	0.59	0.819	0.913	0.856	0.89	0.904
A-T1446	322.8	311.61	682.1583	684.1657	448.1006	1.77E+04	1	1	Tier 2						BP04281000	HMDB0037429	Kaempferol 3-O-glucoside	1.12	4.6				0.1304	0.655	1.223	0.857	0.696	3.424	0.1921	0.518	1.306	0.937	0.1794	0.45	0.2679	2.22	0.479	0.242	0.35	0.62	0.64	0.722	0.991	0.94	0.913	0.92
A-1259	323.44	312.245	420.1589	422.1658	186.1006	8.92E+04	1	1	Tier 2						AN01106001		Isomer 2 of Prolyl-Alanine	0.21	60.6				0	1.123	0.306	1.358	0.861	0.438	1.482	1.324	1.158	0.876	0.993	0.875	0.694	0.47	1.34	1.115	0.501	0.933	1.434	1.517	0.898	0.914	0.91	0.928
A-1260	323.716	312.519	525.6944	527.6994	291.636	8.68E+03	1	1	Unidentified														0	0.857	0.79	1.174	0.77	0.495	0.757	1.204	2.12	0.762	1.23	1.45	0.697	0.911	0.893	0.783	0.635	1.012	0.982	1.476	0.931	1.093	0.941	1.141
A-1261	324.156	312.956	745.7044	747.7125	511.646	1.90E+04	1	1	Unidentified														0	0.486	0.86	1.208	0.537	1.053	0.56	0.829	0.358	0.218	0.203	0.186	0.181	1.509	0.235	0.559	0.215	0.342	0.755	0.126	0.431	0.565	0.662	0.511
A-1262	324.159	312.959	520.1073	522.1136	286.049	1.86E+04	1	1	Tier 2						BP02482001	C01514	Luteolin	2.29	31.7				0	0.618	1.335	0.939	0.777	3.33	0.541	0.588	1.279	0.939	0.388	0.584	0.369	1.938	0.729	0.448	0.488	0.711	0.748	0.598	0.817	0.959	0.943	0.983
A-1263	324.283	313.082	847.1815	851.195	380.0721	4.23E+04	1	2	Tier 3 one-reaction											0	6	289	0	0.653	1.628	0.712	1.009	1.132	0.397	0.537	0.798	1.774	0.912	1.306	1.29	1.221	0.795	0.713	1.229	1.583	0.884	0.842	0.86	0.954	0.984	0.993
A-1264	324.322	313.121	505.2112	507.2184	271.1528	4.87E+04	1	1	Tier 3 one-reaction											0	2	153	0	0.96	0.665	1.575	0.754	0.55	1.354	1.239	1.31	0.885	1.236	1.164	0.777	0.688	1.041	0.835	0.709	0.999	1.313	1.561	0.821	1.034	1.181	1.091
A-1265	324.361	313.16	616.7442	618.7514	382.6858	1.36E+04	1	1	Unidentified														0	0.787	0.75	1.418	0.619	0.81	1.213	1.174	1.466	0.678	1.62	1.421	0.571	0.355	0.732	0.562	1.655	0.956	0.716	1.151	0.536	1.092	1.021	1.127
A-1267	324.806	313.602	367.0781	369.0846	133.0198	5.33E+04	1	1	Tier 3 one-reaction											0	4	137	0	2.087	2.19	0.641	1.715	0.413	0.751	0.489	0.199	0.813	0.515	0.635	0.629	1.212	1.583	2.34	0.289	0.551	0.934	0.273	1.341	0.988	1.013	1.062
A-1268	324.82	313.616	452.1998	454.2065	218.1415	2.34E+04	1	1	Tier 3 zero-reaction											1	4	62	0	0.895	0.5	1.526	0.789	0.718	1.243	1.432	2.091	0.992	1.469	1.208	0.9	0.655	0.844	0.728	0.891	1.128	1.294	2.034	0.866	1.273	1.253	1.093
A-1269	325.11	313.904	266.1171	268.1238	32.0587	9.19E+03	1	1	Unidentified														0	0.994	1.275	0.919	1.181	1.109	0.678	0.68	0.947	1.057	1.103	1.083	0.916	1.627	1.368	1.183	1.359	1.006	0.884	0.994	1.126	0.864	1.095	1.064
A-T242	325.2	313.99	401.1168	403.1233	167.0582	5.83E+04	1	1	Tier 1	AN00842000	HMDB0001545	Pyridoxal	0.24	0.3									0	1.189	1.673	0.919	0.991	1.205	0.685	0.848	0.86	1.059	1.01	0.9	1.594	2.4	1.847	0.978	0.607	1.009	1.073	0.824	0.718	1.221	1.181	1.102
A-1271	325.73	314.52	396.1111	398.1179	162.0528	1.93E+05	1	1	Tier 3 zero-reaction											5	81	736	0	0.707	1.575	0.748	1.064	1.371	0.421	0.591	0.834	1.642	0.901	1.202	1.228	1.282	0.846	0.676	1.257	1.459	0.833	0.849	0.797	0.984	0.99	0.982
A-1272	326.277	315.064	448.19	450.1963	214.1317	3.29E+04	1	1	Tier 2						AN01489000		Isomer 1 of Prolyl-Valine	0.13	7.2				0	1.456	0.388	1.06	0.94	0.31	1.252	1.06	0.982	0.911	0.769	0.648	0.781	0.57	1.131	1.476	0.416	0.885	1.683	0.785	1.151	0.965	0.875	1.028
A-1274	326.342	315.128	434.1743	436.1815	200.116	4.85E+04	1	1	Tier 3 one-reaction											0	11	174	0	1.036	0.341	1.13	0.873	0.366	1.172	1.275	1.022	0.854	0.866	0.715	0.844	0.421	1.18	0.954	0.361	0.942	1.242	1.23	0.95	0.937	0.924	0.911
A-1273	326.342	315.128	582.1457	586.1562	115.0363	7.13E+03	1	2	Unidentified														0	0.895	1.54	1.319	0.983	0.631	0.709	0.715	1.503	0.946	0.676	0.705	0.819	1.501	1.007	0.641	2.168	1.722	1.087	1.226	0.76	1.103	1.134	1.239
A-1276	326.852	315.635	316.0859	318.0903	164.0552	1.36E+04	2	2	Tier 3 only two-reaction											0	0	17	0	0.729	1.619	0.784	1.033	1.188	0.453	0.631	0.825	1.76	1.037	1.533	1.37	1.28	0.905	0.785	1.374	1.283	0.898	0.841	0.946	1.143	1.084	1.116
A-1277	326.902	315.685	321.6189	323.6254	87.5605	1.44E+04	1	1	Unidentified														0	0.703	0.443	0.933	0.602	2.353	0.93	1.265	1.355	1.214	1.494	2.135	0.965	0.354	0.246	0.531	0.88	0.773	0.613	0.611	0.507	0.893	1.062	1.005
A-1278	327.207	315.988	277.1005	279.1071	43.0422	3.41E+04	1	1	Tier 3 one-reaction											0	4	291	0	0.971	0.349	1.224	0.934	0.431	1.312	1.216	1.091	0.807	1.217	0.837	0.697	0.399	1.209	0.97	0.568	1.146	1.163	1.482	0.857	0.932	1	0.986
A-1279	327.521	316.301	480.2163	482.2226	246.158	4.72E+04	1	1	Tier 3 one-reaction											0	13	164	0	0.802	0.376	1.189	0.875	1.006	1.02	1.119	1.333	0.84	1.071	1.169	0.595	0.35	1.059	0.567	1.195	1.134	1.155	1.623	0.495	1	1.024	0.974
A-T1146	327.7	316.48	556.1891	558.1972	322.1317	4.38E+03	1	1	Tier 2						BP02994000	HMDB0038340	P-Coumaroylserotonin	3.35	49				0.3043	1.114	0.9886	0.866	0.7873	0.7433	0.674	0.667	0.698	0.8278	0.6293	0.8948	1.349	1.0061	1.121	1.398	1.545	0.688	0.976	0.777	1.023	0.726	0.647	0.806
A-1280	328.063	316.839	336.09	338.0968	102.0317	6.08E+04	1	1	Tier 3 zero-reaction											6	52	601	0	0.762	1.429	0.522	0.916	1.445	0.473	0.791	0.632	0.95	0.733	0.972	1.177	2.049	0.968	0.64	1.076	2.064	0.591	0.695	0.911	0.864	0.869	0.978
A-1281	328.093	316.869	395.1222	397.1275	322.1277	1.09E+04	2	2	Tier 3 one-reaction											0	7	383	0	0.978	0.29	0.685	0.54	0.213	0.851	0.61	0.498	0.465	0.527	0.415	0.958	0.31	0.425	0.778	1.601	0.635	0.557	0.441	0.621	0.663	0.691	0.717
A-1283	328.19	316.965	565.2688	567.2756	331.2105	1.02E+05	1	1	Tier 3 one-reaction											0	3	52	0	0.877	0.531	1.476	0.995	0.668	1.343	1.376	1.403	1.078	1.204	1.026	0.997	0.621	1.473	1.127	0.704	1.321	1.558	1.454	0.773	1.25	1.325	1.347
A-1284	328.379	317.153	550.117	552.1234	316.0586	1.83E+04	1	1	Tier 2						BP02923000		Rhamnetin	0.65	33.5				0	1.057	1.758	0.946	1.605	1.834	0.638	0.901	1.019	0.587	0.452	0.722	0.451	1.541	1.429	0.53	0.68	0.544	1.065	0.656	0.557	0.953	0.979	1.005
A-1285	328.387	317.161	400.1432	402.1498	332.1698	1.43E+04	2	2	Tier 3 one-reaction											0	2	88	0	0.962	0.543	0.734	0.657	0.545	0.972	0.701	0.595	0.843	0.562	0.544	1.07	0.875	0.751	1.057	0.566	0.631	0.83	0.595	0.889	0.701	0.794	0.867
A-T1485	328.4	317.17	712.1699	714.1767	478.1111	2.40E+04	1	1	Tier 2						BP04502000		Isorhamnetin 3-O-Glucoside	0.51	8.5				0.0435	0.941	2.26	0.8	1.87	1.727	0.597	1.294	1.019	0.518	0.217	0.39	0.1935	1.41	1.329	0.387	0.616	0.38	0.802	0.7	0.515	1.009	0.9	0.98
A-1286	328.556	317.329	364.6248	366.6316	261.1329	2.09E+04	2	2	Tier 2						AN02121003		Isomer 1 of Lysyl-Aspartic acid	0.53	2.6				0	1.187	1.413	0.751	1.068	2.161	0.794	0.573	0.735	1.007	0.853	0.988	1.034	1.62	1.298	1.063	0.579	0.784	0.815	0.506	0.597	1.181	1.087	1.075
A-T339	328.6	317.37	430.0955	432.1026	196.0372	1.58E+04	1	1	Tier 2						AN01241000		3-(3,4-Dihydroxyphenyl)pyruvic acid	0.65	28.6				0.2609	1.079	0.4139	0.3213	0.899	1.425	0.879	1	0.2725	0.739	0.38	0.58	0.423	0.4212	0.763	0.736	0.429	0.616	1.98	0.604	0.3932	0.3257	1.078	1.128
A-1287	328.936	317.707	752.6935	754.7019	518.6352	2.89E+04	1	1	Unidentified														0	0.475	1.457	0.543	1.091	1.044	0.301	0.701	0.729	0.337	0.147	0.205	0.11	0.951	0.753	0.201	0.334	0.259	0.529	0.382	0.357	0.561	0.565	0.539
A-1288	329.023	317.793	548.2893	550.2963	314.2309	1.11E+04	1	1	Tier 3 one-reaction											0	1	31	0	1.485	0.869	1.39	1.601	1.147	1.285	1.598	1.37	1.228	1.684	1.67	1.366	1.09	1.936	1.283	1.178	1.464	1.253	1.624	1.292	1.435	1.482	1.3
A-1289	329.05	317.82	535.2584	537.2651	301.2001	2.11E+05	1	1	Tier 3 only two-reaction											0	0	25	0	0.868	0.205	1.249	0.722	0.495	1.237	1.203	1.149	0.78	1.024	0.755	0.672	0.249	0.948	0.741	0.481	1	1.336	1.562	0.665	0.978	0.991	1.011
A-1290	329.1	317.87	364.6245	366.6313	130.5662	1.48E+04	1	1	Unidentified														0	1.187	1.402	0.751	1.068	2.051	0.794	0.573	0.735	1.007	0.853	0.988	1.034	1.62	1.298	1.063	0.579	0.8	0.815	0.506	0.597	1.181	1.087	1.075
A-1293	330.067	318.831	325.0914	327.0964	182.0661	6.18E+03	2	2	Tier 3 only two-reaction											0	0	5	0	1.004	1.694	0.964	1.296	1.464	0.847	0.772	0.921	2.046	1.101	1.593	1.772	1.704	1.013	0.834	1.475	1.839	1.184	1.233	0.951	1.25	1.199	1.125
A-1294	330.071	318.835	581.1411	585.1544	114.0318	1.28E+04	1	2	Tier 3 one-reaction											0	28	469	0	0.846	0.934	1.115	1.031	0.501	0.547	0.549	1.228	0.779	0.543	0.533	0.532	1.553	0.855	0.568	1.883	1.306	0.902	1.57	0.545	1.027	1.043	0.986
A-1295	330.269	319.032	392.1633	394.1707	158.105	1.31E+04	1	1	Tier 3 one-reaction											0	6	216	0	1.562	1.04	1.379	1.523	0.759	1.517	1.208	1.121	1.492	1.24	1.217	1.414	1.178	1.479	1.665	0.955	1.174	1.521	1.24	1.624	1.318	1.234	1.344
A-1296	330.35	319.112	458.1723	460.1789	224.1139	1.23E+05	1	1	Tier 3 one-reaction											0	10	233	0	0.992	0.469	1.185	0.973	0.701	1.072	1.125	1.497	1.016	0.821	0.818	0.81	0.617	1.207	0.896	0.821	0.96	1.291	1.104	0.81	0.979	1.012	1.028
A-1298	330.551	319.312	416.2001	418.2084	182.1418	2.02E+04	1	1	Tier 3 one-reaction											0	2	46	0	1.06	0.444	0.908	1.212	0.33	1.298	0.972	0.774	0.741	0.721	0.683	0.656	0.505	1.503	1.53	0.345	1.108	0.893	0.81	1.315	0.853	0.944	1.001
A-1300	330.865	319.624	380.1636	382.1704	146.1053	1.71E+04	1	1	Tier 3 zero-reaction											4	23	199	0	1.307	0.468	0.918	1.243	0.579	1.192	0.954	0.796	0.983	1.171	0.765	1.006	0.52	1.296	1.449	0.597	1.016	1.089	1.037	1.147	0.989	0.996	1.021
A-1301	330.954	319.713	444.1952	446.2031	210.1369	2.63E+04	1	1	Tier 3 one-reaction											0	4	109	0	0.971	0.408	0.849	1.128	0.44	1.108	0.971	0.805	0.781	0.84	0.671	0.741	0.479	1.4	1.171	0.566	0.827	0.935	0.766	1.094	0.832	0.8	0.869
A-1302	330.994	319.753	642.2304	646.2439	175.121	3.10E+05	1	2	Tier 3 one-reaction											0	17	259	0	0.63	0.43	1.047	0.424	2.18	0.797	1.285	1.358	1.234	1.368	2.046	0.828	0.328	0.181	0.505	0.746	0.843	0.625	0.716	0.476	0.983	0.953	0.977
A-T490	331	319.76	597.1143	599.1208	363.058	1.26E+04	1	1	Tier 1	AN03545000	HMDB0001397	Guanosine monophosphate	3.84	8.8									0.0435	0.632	3.884	0.608	1.564	0.947	0.2803	0.265	0.315	0.674	0.442	0.638	0.9	2.666	1.017	1.4	0.687	0.374	0.539	0.257	1.214	0.971	0.885	0.999
A-1304	331.203	319.96	604.1482	606.1543	370.0899	1.41E+04	1	1	Tier 3 one-reaction											0	9	296	0.3478	0.856	1.384	1.639	1.504	0.1907	0.1729	0.1483	1.052	0.399	0.1614	0.2295	0.2411	0.323	0.205	0.2164	1.896	0.155	2.415	2.685	0.2409	0.991	1.021	1.005
A-1307	331.398	320.153	337.122	339.1286	103.0636	1.07E+06	1	1	Tier 2						AN00189006	C11735	N-Ethylglycine	0.78	33.8				0	0.833	0.293	1.096	0.938	1.401	0.865	0.852	0.779	0.768	1.72	1.323	0.819	0.35	0.946	0.465	1.471	1.176	0.809	1.789	0.382	1.008	0.989	1.004
A-1308	331.418	320.174	404.1631	406.1715	170.1048	4.18E+04	1	1	Tier 3 one-reaction											0	7	165	0	0.973	0.323	1.311	0.83	0.417	1.287	1.134	1.178	0.843	1.008	0.88	0.712	0.433	1.025	0.863	0.491	1.047	1.158	1.343	0.785	0.971	1.09	1.053
A-1309	331.424	320.18	809.2759	813.2892	342.1666	2.73E+05	1	2	Tier 3 one-reaction											0	2	155	0	0.273	0.378	0.443	2.57	1.585	1.417	1.203	2.446	3.039	0.533	1.064	1.373	0.55	1.023	0.452	1.356	0.688	0.732	0.455	0.192	1.087	1.123	1.116
A-1310	331.656	320.41	436.1898	438.1969	202.1314	2.27E+05	1	1	Tier 1	AN01324001	HMDB0028691	Alanyl-Leucine	0.66	7.3									0	1.103	0.511	1.269	1.118	1.019	1.136	1.296	1.733	1.089	0.95	1.076	0.883	0.654	1.331	0.894	1.068	1.081	1.453	1.169	0.73	1.129	1.086	1.135
A-1311	331.786	320.539	351.1368	353.144	117.0785	3.35E+04	1	1	Tier 1	BP00660000		Methyl 4-aminobutyrate	1.42	0.9									0	1.11	0.781	0.798	1.133	0.712	0.984	0.661	0.879	1.373	0.924	0.662	2.006	1.06	0.707	1.181	1.478	1.308	0.816	0.855	1.145	1.031	1.081	1.084
A-1312	331.856	320.609	519.2274	521.2342	285.1691	8.09E+04	1	1	Tier 3 one-reaction											0	3	85	0	0.902	0.295	0.977	0.75	0.446	1.134	1.176	0.982	0.785	0.965	0.769	0.741	0.374	1.017	0.977	0.395	1.007	1.057	1.295	0.805	0.876	0.922	0.858
A-1314	331.932	320.685	495.659	497.6663	261.6006	7.65E+03	1	1	Unidentified														0	1.111	1.12	1.057	1.511	0.531	0.727	0.609	0.388	1.541	0.958	0.975	0.71	1.474	1.298	1.588	0.774	0.423	0.974	0.589	1.316	1.062	0.988	1.027
A-1315	332.778	321.526	682.9227	686.9355	215.8134	2.07E+04	1	2	Unidentified														0.0435	0.769	0.945	0.623	0.713	0.69	0.622	0.607	0.701	0.678	0.655	0.81	0.834	0.657	0.781	0.747	0.779	0.525	0.682	0.566	0.826	0.7363	0.676	0.735
A-T561	332.9	321.65	400.0848	402.0919	166.0266	4.21E+05	1	1	Tier 2						BM00818003		4-Formylsalicylic acid	0.57	17.1				0.2174	1.761	0.3314	0.2572	0.949	0.3	1.73	0.958	0.2181	0.961	0.908	0.953	0.864	0.3372	0.69	1.738	1.396	0.83	0.993	0.91	1.301	0.2607	0.913	0.904
A-T1340	332.9	321.65	609.2263	611.2308	375.1682	1.51E+04	1	1	Tier 2						BP03690000		6-O-Methyl-N-deacetylisoipecoside aglycon	3.21	35.2				0.087	0.538	0.549	0.512	0.505	0.655	0.389	0.677	0.418	0.442	0.417	0.431	0.877	0.503	0.826	0.31	0.2775	0.312	0.649	0.2109	0.395	0.634	0.414	0.513
A-T975	333.5	322.24	517.1792	519.1873	283.1208	6.30E+03	1	1	Tier 2						BP02442000	HMDB0039521	P-Coumaroyltyramine	0.22	66.6				0.3913	0.581	0.6711	0.5208	0.5344	0.5046	0.4575	0.275	0.43	1.005	0.326	0.545	0.6378	1.32	0.5425	0.634	1.25	0.4102	0.691	0.4069	1.334	0.864	0.521	0.836
A-1316	333.722	322.464	627.2481	629.2556	393.1897	5.90E+04	1	1	Tier 3 one-reaction											0	1	139	0	0.975	0.325	0.997	0.686	0.47	1.005	0.965	0.87	0.702	0.726	0.653	0.773	0.46	0.884	0.723	0.499	0.783	1.116	0.992	0.87	0.881	0.884	0.845
A-1317	333.763	322.504	348.1006	350.1073	114.0423	1.79E+04	1	1	Tier 3 zero-reaction											2	12	242	0	0.972	0.856	0.848	0.948	1.003	1.192	1.136	0.859	0.808	0.963	1.186	0.822	1.212	1.086	0.811	0.566	0.781	0.832	0.734	1.311	0.925	0.9	0.93
A-1319	333.888	322.629	631.0001	635.0133	163.8907	1.05E+05	1	2	Tier 3 one-reaction											0	1	3	0.0435	0.819	0.797	0.66	0.758	0.721	0.67	0.589	0.513	0.692	0.701	0.87	0.888	0.972	0.771	0.834	0.784	0.562	0.743	0.539	0.842	0.7048	0.712	0.692
A-1320	334.059	322.799	491.2319	493.2398	257.1736	1.43E+04	1	1	Tier 3 one-reaction											0	1	25	0	1.123	0.307	1.484	0.73	0.554	1.275	1.533	1.599	1.132	1.079	1.082	1.055	0.867	1.058	0.769	0.676	0.977	1.164	1.887	0.994	0.993	1.094	1.161
A-1321	334.344	323.082	505.2105	507.2199	271.1522	1.51E+04	1	1	Tier 3 one-reaction											0	2	153	0	1.021	0.77	1.42	0.876	0.555	1.229	1.127	1.172	0.905	1.052	1.102	0.843	0.763	1.025	0.941	0.654	0.946	1.264	1.326	0.975	1.088	1.031	1.052
A-1322	334.609	323.345	503.6441	505.6509	269.5858	7.99E+03	1	1	Unidentified														0	0.735	0.571	1.216	1.004	0.654	0.74	0.626	0.666	0.938	1.254	0.956	1.309	0.664	1.364	0.898	0.706	1.038	1.65	0.775	1.259	0.891	0.935	0.943
A-1323	334.898	323.633	424.136	426.1431	190.0777	1.07E+04	1	1	Tier 3 one-reaction											0	1	114	0	1.151	0.978	1.133	0.934	0.358	1.374	1.093	0.942	1.144	0.942	0.938	0.921	1.015	1.31	1.075	0.352	1.197	1.342	1.019	1.138	0.995	1.127	1.064
A-1324	335.048	323.782	388.1689	390.1768	154.1106	1.98E+04	1	1	Tier 3 one-reaction											0	4	115	0.0435	0.665	0.676	1.04	0.653	0.8	1.94	1.446	1.1256	0.723	1.989	1.43	0.714	0.341	0.644	0.579	0.834	0.974	0.783	1.057	0.552	0.953	0.852	1.062
A-1325	335.306	324.038	550.1447	554.1573	83.0353	1.45E+04	1	2	Unidentified														0	0.654	1.018	0.551	1.053	0.746	0.405	0.517	0.481	0.78	0.392	0.842	0.583	1.106	1.209	0.549	0.794	0.499	0.547	0.395	0.657	0.958	0.66	1.166
A-1326	335.328	324.06	460.2264	462.233	226.1681	1.89E+04	1	1	Tier 3 only two-reaction											0	0	39	0	0.92	0.469	1.49	0.791	0.792	1.202	1.332	1.248	0.824	1.011	0.923	0.887	0.522	1.038	0.926	0.608	0.988	1.432	1.595	0.781	1.143	1.151	1.134
A-1327	335.468	324.199	432.2317	434.2382	198.1733	2.29E+04	1	1	Tier 3 only two-reaction											0	0	21	0	0.892	0.353	1.454	0.795	0.696	1.268	1.55	1.283	0.779	1.011	0.841	0.68	0.374	1.05	0.989	0.447	1.07	1.542	1.777	0.777	1.058	1.042	1.144
A-1328	335.488	324.218	369.1264	371.133	135.068	9.13E+03	1	1	Tier 3 zero-reaction											2	20	291	0	1.253	0.564	1.005	1.318	0.591	1.199	0.972	0.854	0.981	1.067	0.953	0.956	0.804	1.587	1.365	0.643	0.922	1.026	0.851	1.204	0.961	1.16	1.163
A-1330	335.679	324.409	405.6605	407.6664	171.6022	1.11E+04	1	1	Unidentified														0	0.804	1.466	1.031	1.327	1.243	0.601	0.607	0.823	1.727	0.978	1.191	1.458	1.087	0.844	1.032	1.302	1.66	1.141	0.998	0.966	1.113	0.904	0.952
A-1331	335.789	324.518	663.1676	667.1814	196.0582	7.57E+03	1	2	Tier 3 zero-reaction											8	47	528	0	0.705	1.582	0.861	1.021	1.359	0.642	0.657	0.984	1.569	1.004	1.315	1.347	1.326	0.768	0.866	1.159	1.497	0.849	1.104	0.913	0.969	1.034	1.028
A-1332	336.565	325.29	420.1591	422.1658	186.1007	3.86E+05	1	1	Tier 2						AN01106001		Isomer 3 of Prolyl-Alanine	0.64	73.7				0	1.166	0.267	1.299	0.83	0.382	1.17	1.283	1.128	0.831	0.937	0.836	0.636	0.432	1.29	1.168	0.42	0.934	1.217	1.346	1.009	0.905	0.921	0.952
A-1333	336.738	325.462	560.7452	562.7518	326.6869	7.02E+03	1	1	Unidentified														0.0435	0.895	0.534	1.216	0.586	0.396	1.451	1.016	1.253	0.677	1.152	0.623	1.349	0.5435	0.535	0.584	1.024	0.853	1.218	1.741	0.634	1.08	0.956	1.244
A-1336	336.931	325.654	405.1168	407.1235	342.117	8.30E+05	2	2	Tier 3 zero-reaction											13	50	636	0	0.713	1.529	0.705	1.034	1.174	0.395	0.554	0.749	1.733	0.898	1.277	1.313	1.249	0.791	0.659	1.257	1.459	0.852	0.837	0.832	0.958	0.992	0.967
A-T1095	337	325.72	538.2214	540.2276	304.1648	9.58E+03	1	1	Tier 2						BP02773000		Discadenine	1.47	19.9				0.2174	0.655	0.5057	1.876	0.4027	0.3802	1.194	1.594	2.258	0.941	0.558	0.536	0.588	0.5146	0.421	0.402	0.4034	0.831	1.767	1.83	0.736	1.247	1.158	1.076
A-1337	337.116	325.837	513.0784	515.085	279.0201	3.21E+04	1	1	Tier 3 one-reaction											0	2	56	0	1.534	1.647	1.434	1.457	1.002	1.486	0.712	0.708	0.995	1.016	1.504	1.294	1.647	1.22	1.469	1.428	0.694	1.049	1.043	1.482	0.98	1.018	1.161
A-T534	337.2	325.92	360.0901	362.0968	126.0317	1.43E+04	1	1	Tier 2						BM00344000		Benzene-1,2,4-triol	0.29	1.9				0	0.782	1.373	0.786	0.91	1.312	0.582	0.599	0.807	1.679	0.972	1.227	1.462	1.327	0.832	0.64	1.19	1.635	0.999	0.84	0.787	0.95	1.045	0.983
A-1339	337.252	325.972	330.0796	332.0862	96.0212	2.76E+04	1	1	Tier 3 one-reaction											0	4	315	0	0.796	1.383	0.813	1.014	1.095	0.637	0.706	0.88	1.352	0.909	1.014	1.012	1.252	0.981	0.738	1.379	1.317	0.881	0.908	0.833	0.958	0.926	1.046
A-1340	337.505	326.224	322.0746	324.0816	88.0163	2.03E+04	1	1	Tier 3 zero-reaction											2	30	482	0.087	0.646	1.508	0.798	0.939	0.775	0.737	0.647	0.802	1.7265	0.764	1.849	1.233	1.329	0.69	0.602	1.185	1.3221	0.753	0.834	0.838	0.823	0.973	0.888
A-1341	337.539	326.258	405.1599	407.1679	342.2032	4.39E+04	2	2	Tier 3 zero-reaction											2	2	144	0	0.892	1.497	1.262	1.397	0.987	0.392	0.611	1.269	1.664	1.475	1.406	1.083	1.205	0.778	1.088	1.478	1.45	1.357	1.257	0.983	1.203	0.964	1.099
A-1342	337.541	326.259	522.1431	524.1493	288.0848	9.07E+03	1	1	Tier 3 one-reaction											0	9	277	0	0.755	1.008	0.609	0.894	0.723	0.496	0.462	0.625	1.123	0.666	0.939	1.001	1.369	0.762	0.723	0.878	0.881	0.74	0.655	0.796	0.825	0.821	0.87
A-1343	337.582	326.3	847.1818	851.1948	380.0724	6.54E+04	1	2	Tier 3 one-reaction											0	6	287	0	0.663	1.673	0.727	1.059	1.12	0.426	0.52	0.738	1.672	0.862	1.289	1.327	1.3	0.804	0.69	1.244	1.49	0.933	0.847	0.871	0.983	0.981	0.992
A-1344	337.598	326.316	574.2694	576.2761	340.2111	3.62E+04	1	1	Tier 3 only two-reaction											0	0	51	0	1.112	0.499	1.52	0.813	0.511	1.92	1.379	1.351	0.971	1.372	0.92	0.742	0.588	0.875	1.046	0.537	1.076	1.303	2.033	0.882	1.09	1.161	1.199
A-1346	337.832	326.549	537.1622	541.176	70.0529	2.53E+04	1	2	Tier 3 zero-reaction											1	1	178	0	0.967	1.208	0.908	1.292	0.89	0.936	0.607	0.554	0.707	1.105	1.337	1.039	0.922	1.007	1.023	0.746	0.562	0.694	0.684	1.419	0.91	0.851	0.957
A-1347	337.859	326.576	434.1376	436.1436	200.0792	7.65E+03	1	1	Tier 3 one-reaction											0	11	374	0	0.961	0.433	1.221	0.642	0.528	1.41	0.963	1.085	0.858	0.933	0.758	0.67	0.725	0.807	0.919	0.417	0.797	0.991	1.717	0.765	0.947	1.076	0.909
A-1348	338.168	326.883	385.6302	387.6367	303.1437	1.52E+04	2	2	Tier 3 one-reaction											0	12	224	0	1.214	1.144	1.21	0.675	1.43	1.112	1.3	0.801	1.99	1.119	1.318	1.5	1.15	0.913	1.045	0.702	0.912	0.967	0.753	0.646	1.058	1.402	0.907
A-1349	338.526	327.238	315.0849	317.0922	162.0531	1.02E+04	2	2	Tier 3 zero-reaction											5	81	736	0	0.612	1.374	0.628	0.905	1.193	0.354	0.451	0.586	1.503	0.711	1.255	1.136	1.039	0.622	0.584	1.164	1.289	0.666	0.676	0.781	0.795	0.78	0.827
A-T1463	338.6	327.31	693.1476	695.1542	459.0927	9.38E+03	1	1	Tier 2						BP04366000		Wogonin 7-O-beta-D-Glucuronate	4.34	62.2				0	1.747	1.545	1.321	1.244	3.054	1.731	1.924	1.297	1.556	2.206	3.176	1.966	1.347	0.88	1.305	1.757	1.338	1.458	1.329	1.238	1.843	1.581	1.723
A-1350	338.685	327.397	414.122	416.1286	180.0637	1.77E+05	1	1	Tier 3 zero-reaction											17	87	713	0	0.753	1.487	0.725	1.047	1.098	0.427	0.512	0.775	1.565	0.87	1.245	1.273	1.178	0.829	0.711	1.283	1.361	0.865	0.832	0.848	0.969	0.932	0.967
A-1351	338.73	327.442	368.0565	370.0631	133.9982	2.53E+05	1	1	Tier 3 only two-reaction											0	0	38	0	0.676	0.563	0.664	0.687	2.163	0.852	1.063	0.797	0.972	1.218	1.619	0.896	0.551	0.308	0.583	0.761	0.607	0.586	0.657	0.604	0.967	0.974	0.943
A-1352	338.734	327.445	384.0303	386.037	149.9719	7.35E+03	1	1	Tier 3 one-reaction											0	2	30	0	0.966	0.775	0.723	0.756	1.893	1.009	1.185	0.802	0.95	1.231	1.514	0.928	0.571	0.333	0.665	0.935	0.76	0.655	0.716	0.691	0.852	1.078	0.909
A-1353	338.792	327.503	282.1125	284.1192	48.0542	1.70E+04	1	1	Unidentified														0	0.759	0.677	0.775	0.706	1.761	0.915	1.039	0.784	0.953	1.315	1.758	1.014	0.631	0.414	0.741	0.952	0.738	0.614	0.671	0.682	1.12	1.057	1.037
A-1354	338.797	327.508	432.2317	434.2383	198.1734	2.99E+04	1	1	Tier 3 only two-reaction											0	0	21	0	0.915	0.327	1.428	0.803	0.707	1.266	1.617	1.284	0.773	1.029	0.833	0.669	0.371	1.099	0.929	0.438	1.117	1.589	1.811	0.744	1.051	1.034	1.138
A-1356	338.966	327.676	351.101	353.1076	117.0426	7.77E+04	1	1	Tier 3 zero-reaction											3	35	483	0	2.734	5.04	1.624	3.213	0.225	1.96	0.564	0.614	1.064	0.657	0.272	2.774	2.926	4.33	5.38	0.481	1.302	2.219	0.679	4.215	0.845	1.022	0.971
A-1357	339	327.71	558.1639	560.1705	324.1056	5.31E+04	1	1	Tier 3 one-reaction											0	31	528	0	0.79	1.532	0.764	1.243	1.359	0.453	0.698	0.984	1.333	0.803	1.039	1.3	1.373	0.907	0.651	1.058	1.187	0.873	0.811	0.773	0.915	0.947	1.069
A-1358	339.01	327.72	477.2528	479.2595	243.1945	1.79E+04	1	1	Tier 3 only two-reaction											0	0	19	0	0.819	0.422	1.459	0.76	0.639	1.429	1.503	1.437	0.831	0.886	0.703	0.73	0.658	0.951	0.888	0.419	0.97	1.54	1.457	0.868	0.982	0.985	0.977
A-T616	339.3	328.01	304.1117	306.1184	70.0531	5.59E+04	1	1	Tier 2						BP00055002		2-Pyrazoline	1.07	42.9				0	0.667	1.15	0.988	0.696	1.286	1.101	1.236	1.028	1.256	0.86	1.337	0.818	1.039	0.934	0.677	0.653	0.958	0.679	0.611	0.592	0.883	0.842	0.875
A-1361	339.369	328.076	585.7417	587.7481	351.6834	6.00E+03	1	1	Unidentified														0	1.195	0.654	1.29	1.234	1.045	0.991	0.871	0.712	0.833	1.639	1.255	0.932	0.625	1.085	1.002	1.29	1.269	1.075	1.048	1.151	1.104	1.117	1.04
A-1362	339.44	328.147	563.1801	565.19	329.1218	8.68E+03	1	1	Tier 3 one-reaction											0	30	503	0	1.754	1.701	0.914	1.647	1.64	1.355	1.353	1.099	1.409	1.274	1.607	1.496	1.748	1.591	1.236	1.113	1.004	1.419	1.212	1.758	1.428	1.595	1.435
A-1364	339.476	328.183	385.6302	387.637	151.5718	1.28E+04	1	1	Unidentified														0	1.214	1.144	1.21	0.675	1.43	1.112	1.3	0.801	1.99	1.119	1.318	1.5	1.15	0.909	1.045	0.702	0.912	0.967	0.753	0.646	1.058	1.402	0.907
A-1366	339.697	328.402	640.2142	644.2282	173.1048	1.97E+05	1	2	Tier 3 zero-reaction											4	29	349	0	0.584	0.483	0.683	0.557	2.253	1.041	1.396	0.937	0.919	1.374	1.684	0.686	0.516	0.263	0.517	0.696	0.601	0.611	0.715	0.549	0.889	0.751	0.896
A-1367	339.813	328.518	562.3058	564.3126	328.2475	9.68E+03	1	1	Tier 3 one-reaction											0	2	10	0	1.131	0.751	1.445	1.089	0.928	1.472	1.312	1.588	1.092	1.543	1.312	0.993	0.759	1.558	1.336	0.655	1.249	1.177	1.617	1.203	1.279	1.342	1.202
A-1368	339.918	328.622	811.8684	813.8744	577.81	1.16E+04	1	1	Tier 3 only two-reaction											0	0	1	0	0.733	0.511	0.889	1.041	1.27	0.643	0.86	0.725	1.027	1.602	0.89	1.885	0.544	1.627	0.885	1.185	0.692	0.835	0.704	0.822	1.069	0.916	1
A-1370	340.019	328.72	476.1848	478.1911	242.1265	1.84E+04	1	1	Tier 3 one-reaction											0	6	202	0	1.1	0.486	0.998	0.862	0.391	1.116	1.328	1.023	0.889	0.566	0.669	0.883	0.635	0.89	1.15	0.419	0.763	1.246	0.888	1.039	0.822	0.865	0.954
A-1371	340.072	328.767	638.1992	642.2134	171.0898	2.28E+05	1	2	Tier 3 one-reaction											0	30	321	0.0435	0.613	0.531	0.706	0.515	2.7892	0.82	1.222	0.989	0.852	1.309	1.744	0.68	0.466	0.226	0.478	0.787	0.66	0.532	0.665	0.491	0.925	0.839	0.874
A-1372	340.095	328.787	579.1254	583.1384	112.016	1.34E+04	1	2	Tier 3 zero-reaction											2	8	299	0	0.695	0.335	0.685	0.403	1.146	0.892	1.037	0.718	0.957	1.268	1.623	0.67	0.27	0.246	0.459	0.724	0.639	0.506	0.573	0.521	0.769	0.822	0.912
A-1373	340.56	329.199	620.3095	622.3172	386.2511	1.80E+04	1	1	Tier 3 one-reaction											0	1	54	0	1.204	1.026	1.183	1.248	0.984	1.322	1.087	1.189	1.063	1.642	1.327	1.171	1.131	1.654	1.109	1.129	1.301	1.085	1.4	1.28	1.242	1.19	1.257
A-1375	340.792	329.403	399.182	401.1885	165.1236	4.23E+05	1	1	Tier 3 only two-reaction											0	0	8	0	1.391	0.589	0.774	1.06	0.497	1.387	0.89	0.789	1.024	0.921	0.523	1.062	0.419	0.786	1.464	1.015	1.198	0.92	0.807	1.108	0.971	0.999	1.02
A-1376	340.875	329.477	399.3738	401.3812	165.3154	1.07E+04	1	1	Unidentified														0	1.399	0.675	0.64	1.001	0.396	1.4	0.747	0.893	1.084	0.736	0.245	0.94	0.183	0.598	1.361	0.808	0.971	0.883	0.962	0.906	1.278	0.944	0.683
A-T233	340.9	329.5	399.1374	401.1443	165.079	8.04E+06	1	1	Tier 1	AN00814000	HMDB0000159	Phenylalanine	0.3	0.6									0	1.353	0.609	0.79	1.053	0.499	1.35	0.862	0.77	1.036	0.909	0.537	1.077	0.452	0.791	1.432	1.005	1.143	0.929	0.787	1.081	0.973	0.996	1.008
A-T790	340.9	329.5	443.1015	445.1082	209.045	5.18E+03	1	1	Tier 2						BP01416000		(E)-6'-Hydroxyferulate/(Z)-6'-Hydroxyferulate	1.7	2.4				0.1304	1.375	0.8888	1.176	1.534	0.6683	1.338	1.136	0.925	1	0.988	0.91	1.298	0.658	0.86	1.746	1.175	0.5432	1.131	0.749	1.301	1.147	1.09	1.162
A-1378	341.43	329.967	380.1637	382.1707	146.1054	1.21E+04	1	1	Tier 3 zero-reaction											4	23	199	0	1.266	0.458	0.904	1.261	0.52	1.317	0.855	0.815	1.009	1.088	0.79	0.911	0.462	1.239	1.312	0.67	1.01	1.068	1.041	1.133	1.057	1.09	1.004
A-1379	341.613	330.129	558.1338	560.1409	324.0755	1.21E+04	1	1	Tier 3 one-reaction											0	6	238	0	1.089	1.088	1.103	1.204	0.92	0.769	1.163	1.315	1.208	2.369	1.853	1.515	0.776	1.651	1.012	1.393	1.266	0.826	1.028	1.134	1.165	1.332	1.048
A-1380	341.667	330.177	549.2738	551.2803	315.2155	1.88E+04	1	1	Tier 3 one-reaction											0	1	18	0	1.161	0.352	1.49	0.99	0.49	1.49	1.387	1.09	0.959	0.773	0.689	0.888	0.438	0.98	1.212	0.485	0.915	1.931	1.318	1.029	1.05	1.049	1.147
A-T1087	341.7	330.21	536.1522	538.1597	302.0903	1.54E+04	1	1	Tier 1	BP02736000	HMDB0038665	Indoleacetyl glutamic acid	6.3	4.8									0	0.63	0.304	0.662	0.764	0.656	0.585	0.994	0.921	0.876	2.124	1.562	0.648	0.436	0.744	0.709	0.877	0.868	0.45	1.087	0.545	0.875	1.082	1.074
A-1381	342.075	330.538	462.2057	464.2132	228.1474	8.00E+04	1	1	Tier 1	AN01688001	HMDB0011175	Leucyl-Proline	0.04	0.7									0	1.468	0.56	0.957	1.143	0.234	1.004	0.936	1.137	1.153	0.768	0.602	1.039	0.586	1.117	1.419	0.451	0.854	1.194	0.92	1.196	0.984	0.985	0.991
A-1382	342.26	330.702	610.2039	614.2164	143.0945	3.88E+04	1	2	Tier 3 zero-reaction											1	19	347	0	0.689	0.675	0.668	0.626	2.163	0.803	1.015	0.815	0.878	1.097	1.352	0.846	0.732	0.361	0.535	0.798	0.853	0.572	0.656	0.675	0.889	0.988	0.932
A-1383	342.423	330.846	446.2103	448.2178	212.152	1.12E+04	1	1	Tier 3 one-reaction											0	2	51	0	1.334	0.487	1.416	1.133	0.839	1.44	1.362	1.452	1.133	1.106	1.265	1.179	0.749	1.358	1.421	0.84	1.15	1.404	1.451	1.257	1.324	1.266	1.164
A-T122	342.9	331.27	372.1014	374.1083	138.0429	3.66E+04	1	1	Tier 1	AN00478002	HMDB0000301	Urocanic acid	1.81	1.1									0	0.491	0.904	0.258	0.677	0.478	0.523	0.92	0.591	0.571	1.119	0.514	0.463	1.08	5.201	0.677	0.51	1.152	1.558	0.849	0.65	0.928	0.935	0.994
A-1385	343.285	331.608	396.6127	398.6195	162.5544	1.97E+04	1	1	Unidentified														0	0.95	1.933	0.935	1.386	0.961	0.581	0.594	0.779	1.566	0.922	1.418	1.535	1.747	1.021	0.838	1.386	1.422	0.986	0.932	1.044	0.919	1.429	1.089
A-1387	343.501	331.799	629.1617	633.175	162.0523	2.28E+04	1	2	Tier 3 zero-reaction											5	77	620	0	0.728	1.582	0.717	1.108	1.225	0.401	0.588	0.811	1.98	0.891	1.346	1.277	1.283	0.76	0.716	1.163	1.5	0.836	0.882	0.846	0.984	1.023	1.047
A-1388	343.838	332.097	448.1902	450.1966	214.1319	3.47E+04	1	1	Tier 2						AN01489000		Prolyl-Valine	0.19	24.2				0	1.002	0.285	1.254	0.753	0.404	1.187	1.27	1.164	0.845	0.869	0.703	0.67	0.475	0.955	0.944	0.427	0.832	1.357	1.29	0.834	1	0.967	1.037
A-1389	344.047	332.282	622.2046	626.2179	155.0952	4.84E+05	1	2	Tier 3 one-reaction											0	16	261	0	0.629	0.536	0.674	0.682	2.849	1.056	1.654	1.144	1.01	1.58	2.069	0.798	0.443	0.231	0.508	0.824	0.695	0.585	0.71	0.547	0.905	0.917	0.933
A-1390	344.137	332.361	623.2075	627.2209	156.0981	1.18E+05	1	2	Tier 3 only two-reaction											0	0	11	0	0.752	0.739	0.826	0.746	3.301	1.245	1.86	1.41	1.181	1.8	2.116	1.021	0.55	0.294	0.62	1.023	0.821	0.661	0.826	0.661	1.004	1.051	1.049
A-1391	344.245	332.457	344.1299	346.1366	220.1431	6.95E+03	2	2	Tier 3 one-reaction											0	3	140	0	1.7	2.019	1.225	1.91	1.669	0.98	0.744	0.928	1.782	1.196	1.165	1.639	1.012	1.012	1.18	0.818	0.843	0.888	0.814	1.372	1.585	1.357	1
A-1392	344.261	332.471	521.2403	523.2491	287.1819	3.09E+04	1	1	Tier 3 only two-reaction											0	0	42	0	1.235	1.173	1.541	1.361	0.901	1.415	1.456	2.608	1.303	1.279	1.284	1.061	1.205	1.342	1.128	1.172	1.177	1.48	1.721	1.235	1.323	1.623	1.34
A-T307	344.4	332.59	414.1002	416.1073	180.0423	5.76E+03	1	1	Tier 2						AN01019008	HMDB0003501	cis-Caffeic acid	0.03	4.1				0.4348	1.109	0.7312	1.24	0.715	0.5498	0.946	0.4275	0.4813	0.6123	0.66	1.072	0.72	0.7441	1.071	0.94	0.5833	0.4469	0.546	0.4434	0.6945	0.895	1.18	0.838
A-1393	344.596	332.767	533.2427	535.2514	299.1844	4.20E+04	1	1	Tier 3 only two-reaction											0	0	58	0	0.871	0.494	0.746	1.06	0.778	0.738	0.641	0.718	0.786	0.826	0.837	0.706	0.469	1.12	0.923	0.755	0.826	0.686	0.739	0.814	0.783	0.794	0.779
A-1394	344.628	332.796	543.2239	545.2315	309.1656	4.85E+04	1	1	Tier 3 only two-reaction											0	0	26	0	1.041	0.455	1.154	0.948	0.52	1.345	1.299	2.418	0.892	1.233	1.269	0.607	0.594	1.05	0.964	0.94	1.051	1.406	1.334	0.85	1.095	1.145	1.294
A-1395	344.639	332.805	434.1745	436.1835	200.1162	1.19E+05	1	1	Tier 3 one-reaction											0	11	174	0	0.897	0.297	1.105	0.765	0.286	0.883	1.192	0.887	0.813	0.665	0.624	0.696	0.472	1.132	0.935	0.261	0.912	1.217	0.995	0.874	0.804	0.846	0.798
A-1396	344.667	332.83	579.2845	581.2915	345.2261	8.05E+04	1	1	Tier 3 only two-reaction											0	0	23	0	0.8	0.311	1.424	0.643	0.524	1.232	1.367	1.584	0.891	1.108	0.924	0.843	0.418	0.859	0.805	0.741	1.117	1.52	1.62	0.662	1.004	1.128	1.125
A-1397	344.957	333.086	406.1182	408.1239	344.1197	1.62E+04	2	2	Tier 3 one-reaction											0	21	307	0	0.948	1.852	0.914	1.379	1.295	0.584	0.589	0.895	1.773	0.989	1.521	1.418	1.404	1.056	1.043	1.375	1.717	1.161	0.883	1.159	0.998	1.148	1.188
A-1398	344.994	333.119	634.2158	638.2285	167.1064	1.11E+05	1	2	Tier 3 one-reaction											0	7	174	0	0.865	0.215	0.991	0.41	0.521	1.09	0.765	0.695	0.772	1.095	0.93	1.1	0.246	0.22	0.604	2.117	0.813	0.618	0.756	0.383	0.735	0.77	0.787
A-1399	345.018	333.14	498.133	500.1396	264.0746	2.24E+04	1	1	Tier 3 one-reaction											0	5	218	0	0.989	0.297	0.981	0.989	0.513	1.05	1.181	0.779	1.331	0.782	0.775	1.107	0.753	1.263	1.02	0.3	0.726	1.134	0.602	1.126	0.975	1.038	1.04
A-1401	345.268	333.361	379.1325	381.139	145.0742	1.02E+05	1	1	Tier 3 zero-reaction											6	54	510	0	1.895	2.419	1.035	1.652	0.566	1.29	0.72	0.512	0.786	0.812	0.422	1.05	1.063	1.188	2.551	0.444	0.776	1.044	0.644	1.991	0.964	0.922	1
A-1402	345.279	333.371	555.2246	557.2342	321.1663	4.81E+04	1	1	Tier 3 one-reaction											0	5	116	0	0.955	0.55	0.873	1.242	0.796	0.948	0.81	0.821	0.765	0.931	0.913	0.82	0.564	1.219	0.948	0.886	0.953	0.857	0.753	0.856	0.88	0.867	0.842
A-1403	345.535	333.597	396.1113	398.1181	162.0529	1.58E+05	1	1	Tier 3 zero-reaction											5	81	736	0	0.715	1.648	0.737	1.07	1.077	0.437	0.517	0.736	1.641	0.861	1.201	1.35	1.346	0.83	0.711	1.333	1.367	0.856	0.848	0.856	0.993	1.012	0.998
A-1404	345.869	333.893	321.0905	323.0974	87.0322	4.44E+04	1	1	Tier 3 zero-reaction											1	18	381	0	0.862	1.728	0.831	1.465	1.638	0.71	0.765	0.702	1.026	0.742	1.049	0.812	2.005	1.874	1.103	1.047	0.708	0.81	0.662	1.023	0.954	1.059	1.108
A-1405	345.901	333.921	406.1793	408.1863	172.121	5.21E+04	1	1	Tier 3 one-reaction											0	6	149	0	1.334	0.472	1.622	0.89	0.48	2.711	1.646	1.354	0.912	0.957	1.049	0.846	0.58	1.305	1.159	0.748	0.979	1.883	1.412	1.098	1.142	1.163	1.274
A-1407	346.189	334.176	501.1148	505.1284	34.0054	2.17E+04	1	2	Tier 3 zero-reaction											1	8	427	0	1.035	1.158	0.694	1.141	1.093	0.911	0.485	0.362	0.966	0.909	0.94	1.111	0.966	0.882	1.249	1.036	0.466	0.867	0.534	1.231	0.928	0.975	0.839
A-1408	346.317	334.289	831.2077	835.221	364.0983	2.28E+05	1	2	Tier 3 one-reaction											0	7	255	0	0.703	1.663	0.731	1.092	1.126	0.386	0.511	0.733	1.794	0.912	1.275	1.338	1.309	0.816	0.685	1.347	1.562	0.892	0.856	0.854	0.958	0.998	1.011
A-1409	346.431	334.39	496.1931	498.1998	262.1348	7.82E+04	1	1	Tier 1	AN02142000	HMDB0028913	Isoleucyl-Methionine	0.59	2.1									0	0.91	0.19	1.179	0.648	0.341	1.121	1.181	0.991	0.796	0.814	0.665	0.739	0.404	0.931	0.789	0.322	0.903	1.191	1.191	0.812	0.919	0.935	0.966
A-T736	346.5	334.45	414.1005	416.1076	180.0423	5.66E+03	1	1	Tier 2						BP01019006		2,4-Dihydroxycinnamate	0.07	3.4				0.3043	0.873	0.7972	1.239	0.63	0.594	0.772	1.114	1.2	0.6675	0.938	0.791	0.7577	0.8112	0.6444	0.6801	0.6359	0.931	1.16	0.771	1.18	1.265	0.996	0.925
A-1410	346.783	334.701	458.1716	460.1788	224.1133	6.05E+04	1	1	Tier 3 only two-reaction											0	0	7	0	1.037	0.665	1.034	1.193	0.803	1.084	1.039	1.365	0.958	0.944	1.148	0.88	0.657	1.163	0.748	1.176	1.052	1.131	0.837	0.773	0.956	1.004	1
A-1412	347.023	334.913	418.1786	420.1871	184.1203	1.15E+04	1	1	Tier 3 one-reaction											0	5	118	0	0.966	0.437	0.97	0.882	0.584	0.965	1.043	1.16	0.703	1.019	1.024	0.702	0.452	1.217	0.891	0.706	1.03	1.045	1.101	0.783	0.925	0.879	0.958
A-1413	347.25	335.114	484.1883	486.1951	250.13	2.63E+04	1	1	Tier 3 one-reaction											0	10	189	0	1.376	0.614	1.003	1.19	0.261	0.95	0.937	1.07	1.167	0.782	0.595	0.929	0.6	1.132	1.468	0.459	0.854	1.119	0.907	1.088	0.926	0.967	1.035
A-1414	347.407	335.253	365.1544	367.1612	131.096	1.32E+07	1	1	Tier 1	AN00410008	C21096	Alloisoleucine	3.87	0.8									0	1.429	0.557	0.739	1.317	0.398	1.438	0.669	0.71	1.182	0.837	0.517	2.107	0.405	0.763	1.473	1.359	1.169	0.978	0.848	1.064	1.043	1.058	1.071
A-1415	347.517	335.35	610.2671	612.2736	376.2088	2.60E+04	1	1	Tier 3 one-reaction											0	3	138	0	1.094	0.437	1.435	0.876	0.601	1.487	1.441	1.542	0.96	1.151	1.026	0.904	0.587	1.228	1.06	0.625	1.175	1.459	1.6	1.137	1.061	1.048	1.082
A-1416	347.845	335.64	365.4229	367.4305	131.3645	1.29E+04	1	1	Unidentified														0	1.387	0.367	0.694	1.58	0.208	1.566	0.621	0.664	0.952	0.761	0.387	2.591	0.439	0.605	1.212	1.098	1.019	0.864	0.64	1.062	0.927	0.963	0.972
A-T88	347.9	335.69	365.1534	367.1601	131.0946	1.44E+07	1	1	Tier 1	AN00410000	HMDB0000687	Leucine	1.75	1.3									0	1.453	0.542	0.756	1.309	0.345	1.376	0.718	0.719	1.179	0.805	0.499	1.969	0.448	0.735	1.56	1.243	1.112	0.999	0.819	1.106	1.039	1.053	1.064
A-1417	347.908	335.696	365.1956	367.2024	131.1373	6.14E+05	1	1	Unidentified														0	1.452	0.504	0.721	1.293	0.366	1.48	0.669	0.689	1.185	0.829	0.507	2.152	0.34	0.747	1.463	1.331	1.175	0.957	0.835	1.048	1.024	1.059	1.063
A-1418	347.944	335.728	337.1581	339.1646	103.0997	1.10E+04	1	1	Tier 3 one-reaction											0	5	215	0	1.319	2.633	1.152	2.059	1.655	1.128	0.936	0.837	1.751	1.085	1.258	1.491	2.339	2.019	1.512	1.58	1.102	1.182	0.896	1.61	1.442	1.301	1.464
A-1419	347.958	335.74	365.3793	367.3865	131.321	2.00E+04	1	1	Unidentified														0	1.371	0.331	0.625	1.217	0.315	1.34	0.521	0.612	1.237	0.757	0.37	1.922	0.304	0.663	1.273	1.126	1.132	0.869	0.765	1.056	1.064	1.145	1.002
A-1420	347.964	335.746	460.0987	462.1051	226.0404	7.50E+03	1	1	Tier 3 one-reaction											0	3	114	0	1.314	0.877	0.788	1.121	0.463	1.207	0.649	0.763	1.04	0.771	0.635	1.667	0.588	0.782	1.492	1.176	1.004	1.075	1.034	1.117	1.123	1.019	0.92
A-1421	348.083	335.847	432.2316	434.2383	198.1733	3.06E+04	1	1	Tier 3 only two-reaction											0	0	21	0	0.826	0.257	1.285	0.688	0.606	1.266	1.537	1.41	0.689	1.132	0.811	0.632	0.335	1.22	0.852	0.467	1.144	1.397	1.665	0.711	0.998	0.972	0.956
A-1422	348.193	335.938	350.0693	352.076	116.011	2.51E+04	1	1	Tier 3 zero-reaction											2	17	345	0	0.81	0.824	0.812	0.861	1.766	1.107	1.061	0.821	0.874	1.132	1.55	0.919	1.133	0.404	0.739	0.811	0.919	0.651	0.692	0.694	0.975	0.87	0.976
A-1423	348.209	335.951	477.2531	479.26	243.1948	3.01E+04	1	1	Tier 3 only two-reaction											0	0	19	0	0.706	0.297	1.321	0.685	0.658	1.243	1.428	1.547	0.699	1.112	0.834	0.649	0.479	1.106	0.841	0.473	1.001	1.415	1.597	0.749	0.995	1.041	0.976
A-1424	348.465	336.162	409.1169	411.1238	175.0585	1.81E+04	1	1	Tier 3 zero-reaction											1	4	146	0	1.407	0.76	0.925	1.382	0.379	1.274	0.669	0.648	1.327	1.053	0.844	1.908	0.634	0.809	1.489	1.092	1.198	0.991	0.785	1.368	0.994	1.166	1.063
A-1425	348.976	336.583	684.9211	688.935	217.8117	9.82E+03	1	2	Unidentified														0	0.79	0.81	0.689	0.647	0.652	0.635	0.508	0.581	0.658	0.612	0.796	0.832	0.991	0.758	0.746	0.824	0.559	0.75	0.55	0.901	0.744	0.738	0.636
A-1426	349.003	336.605	255.1493	257.156	21.0909	7.35E+04	1	1	Unidentified														0	0.738	1.103	0.624	1.723	0.238	0.821	0.785	0.845	1.195	0.564	0.346	3.702	0.918	0.927	1.469	0.412	0.937	0.991	0.509	2.652	0.967	1.018	1.098
A-1427	349.099	336.685	319.3225	321.3306	85.2642	1.22E+04	1	1	Unidentified														0.0435	0.684	1.075	0.542	1.516	0.076	0.675	0.826	0.687	1.164	0.385	0.0728	4.647	0.59	0.551	1.806	0.351	1.118	0.925	0.389	2.353	0.596	0.765	0.898
A-1428	349.169	336.742	319.3633	321.3713	85.305	7.91E+03	1	1	Unidentified														0.0435	0.476	1.006	0.402	2.265	0.1033	0.72	0.692	0.683	0.969	0.47	0.155	4.935	0.782	0.734	1.597	0.212	0.708	0.872	0.341	3.038	0.795	0.829	0.686
A-1429	349.19	336.76	676.1917	680.2048	209.0823	3.16E+04	1	2	Tier 3 only two-reaction											0	0	77	0	0.709	0.701	0.81	0.625	2.051	1.026	1.351	1.194	0.975	1.411	1.808	0.734	0.544	0.355	0.615	0.828	0.831	0.679	0.81	0.619	0.931	0.935	0.889
A-T1251	349.2	336.77	580.1775	582.1843	346.1165	7.63E+03	1	1	Tier 2						BP03346000		Miraxanthin-V	6.67	74.5				0.3478	0.4779	0.5519	1.068	0.875	1.03	2.141	1.411	0.709	0.718	0.537	1.261	0.5246	0.803	0.94	0.4709	0.4403	0.3373	0.848	0.63	0.5242	1.015	0.728	0.4455
A-1431	349.704	337.183	419.0359	421.0416	184.9775	5.82E+03	1	1	Tier 3 one-reaction											0	1	42	0	0.733	1.13	0.816	1.509	0.234	0.779	0.644	0.739	1.148	0.588	0.683	2.797	0.951	0.913	1.325	0.404	0.916	0.897	0.579	2.202	1.134	1.105	1.031
A-1433	349.95	337.386	350.627	352.6338	116.5687	1.84E+04	1	1	Unidentified														0	1.519	0.587	1.095	1.355	0.302	1.4	1.197	0.747	0.893	0.732	0.53	0.957	0.513	1.232	2.071	0.411	0.907	1.505	0.791	1.582	1.075	1.038	1.009
A-1435	350.454	337.801	468.1596	470.1666	234.1013	5.63E+04	1	1	Tier 2						AN01759000		5-Methoxytryptophan	1.67	27.1				0	0.833	0.38	1.177	0.763	0.547	1.052	1.194	1.076	0.803	0.858	0.834	0.668	0.462	1.154	0.803	0.579	0.98	1.165	1.318	0.814	0.947	0.897	0.904
A-1436	350.665	337.975	277.1004	279.1069	43.0421	1.14E+04	1	1	Tier 3 one-reaction											0	4	291	0	1.088	0.371	1.115	1.009	0.581	1.177	1.231	1.121	0.911	1.113	0.902	0.779	0.453	1.473	1.033	0.636	1.134	1.129	1.345	0.926	0.969	1.062	1.01
A-1437	350.896	338.165	364.6245	366.6315	130.5662	2.86E+04	1	1	Unidentified														0	1.237	1.114	1.089	1.112	1.991	0.812	0.726	0.981	1.114	0.596	0.895	1.242	1.082	0.754	0.951	0.614	1.075	0.923	0.622	0.478	0.925	1.251	1.078
A-1438	351.334	338.526	369.1262	371.1338	135.0679	8.87E+03	1	1	Tier 3 zero-reaction											2	20	291	0	1.237	0.557	1.063	1.376	0.617	1.173	1.025	0.706	0.94	1.064	1.009	1.018	0.8	1.611	1.327	0.622	0.929	1.182	0.765	1.177	1.076	1.096	1.065
A-1440	351.361	338.549	476.1849	478.1917	242.1266	5.39E+04	1	1	Tier 3 one-reaction											0	6	202	0	1.077	0.342	1.215	0.743	0.376	1.386	1.52	1.204	0.812	0.883	0.83	0.672	0.408	0.907	1.177	0.276	0.941	1.165	1.158	0.988	0.878	0.932	0.916
A-1441	351.38	338.564	319.1119	321.1187	85.0535	6.16E+06	1	1	Tier 3 zero-reaction											1	16	304	0	0.696	1.092	0.591	1.769	0.211	0.831	0.744	0.829	1.157	0.556	0.322	3.693	0.864	0.833	1.507	0.385	0.888	1.005	0.472	2.462	0.969	0.974	0.983
A-1443	351.632	338.772	549.274	551.2806	315.2157	4.54E+04	1	1	Tier 3 one-reaction											0	1	18	0	0.855	0.187	1.248	0.831	0.446	1.394	1.279	1.121	0.793	0.89	0.736	0.806	0.297	1.095	0.915	0.369	1.085	1.551	1.454	0.845	1.03	1.009	1.126
A-1444	351.716	338.841	629.0031	633.0166	161.8937	2.18E+05	1	2	Tier 3 only two-reaction											0	0	1	0	0.688	0.743	0.622	0.639	0.591	0.571	0.509	0.551	0.565	0.58	0.71	0.725	0.934	0.698	0.673	0.67	0.471	0.629	0.459	0.784	0.668	0.602	0.582
A-1445	351.925	339.013	459.1699	461.1765	225.1116	3.32E+04	1	1	Tier 3 one-reaction											0	28	294	0	1.238	0.559	1.171	1.143	0.501	1.071	1.193	0.899	1.107	0.919	0.722	0.989	0.608	1.472	1.563	0.433	0.904	1.148	0.872	1.336	0.972	1.084	1.016
A-T633	352.3	339.32	362.1055	364.1124	128.0473	5.88E+03	1	1	Tier 2						BP00371006		Furaneol (Enol Form)	0.91	5.4				0.2609	0.826	0.644	0.731	0.5899	0.579	0.756	0.781	0.4876	0.6202	1.208	0.6704	4.099	0.983	0.5988	0.76	3.846	1.919	0.735	1.122	0.7036	1.004	1.176	1.046
A-1446	352.767	339.707	809.2256	813.2383	342.1162	6.58E+04	1	2	Tier 3 zero-reaction											13	50	637	0	0.682	1.508	0.708	1.041	1.112	0.386	0.509	0.73	1.647	0.832	1.235	1.232	1.181	0.805	0.674	1.224	1.475	0.87	0.798	0.796	0.956	0.938	0.923
A-1447	352.825	339.755	361.0854	363.0922	127.0271	3.28E+04	1	1	Tier 2						AN00355000	C03458	2,3,6-Trihydroxypyridine	0.28	41.5				0	1.158	1.32	0.659	1.237	1.43	0.988	0.644	0.702	0.884	1.208	1.005	0.73	1.603	1.206	1.197	0.892	0.728	0.677	0.622	1.012	0.938	0.986	1.019
A-T376	352.9	339.82	689.1773	693.1906	222.0674	2.74E+04	1	2	Tier 1	AN01608000	HMDB0000099	Cystathionine	0.37	1.2									0	1.054	1.068	0.94	0.899	1.085	2.534	0.954	0.602	0.885	2.037	0.867	0.9	1.29	0.476	1.059	1.085	0.46	1.05	0.502	0.556	1.048	1.041	1.171
A-1448	352.951	339.859	376.1688	378.1754	142.1105	1.04E+04	1	1	Tier 3 one-reaction											0	5	123	0	1.189	0.574	1.19	1.184	0.615	1.507	1.154	1.103	0.904	1.259	1.237	0.899	0.591	1.304	1.157	0.706	0.995	1.408	1.424	0.964	1.109	1.272	1.179
A-1449	352.965	339.871	589.2088	591.2161	355.1504	2.04E+04	1	1	Tier 3 one-reaction											0	13	413	0	1.17	0.712	0.876	1.101	0.907	1.011	0.81	0.557	0.745	0.875	0.953	0.804	0.577	1.044	0.833	0.897	0.84	0.98	0.856	0.804	0.766	0.861	0.872
A-1451	353.545	340.349	833.2026	837.2221	366.0932	9.31E+03	1	2	Tier 3 one-reaction											0	3	221	0	0.95	1.952	0.933	1.301	1.525	0.667	0.753	0.994	2.16	1.129	1.531	1.691	1.651	1.172	1.004	1.579	1.656	1.056	1.108	1.179	1.283	1.308	1.22
A-1453	355.082	341.615	434.1743	436.1828	200.116	5.63E+04	1	1	Tier 3 one-reaction											0	11	174	0	0.808	0.236	1.206	0.693	0.361	0.983	1.222	1.201	0.824	0.983	0.868	0.726	0.466	1.143	0.895	0.462	0.928	1.192	1.236	0.812	0.909	0.908	0.905
A-1454	355.904	342.292	511.1468	515.16	44.0374	1.88E+04	1	2	Tier 3 one-reaction											0	1	145	0	1.063	0.763	0.821	1.044	0.61	1.287	0.711	0.7	0.974	0.922	1.114	1.092	0.733	0.87	1.022	1.274	1.082	0.593	1.003	1.015	0.833	0.908	0.877
A-1455	355.955	342.334	404.164	406.171	170.1057	2.53E+04	1	1	Tier 3 one-reaction											0	7	166	0	0.948	0.387	1.216	0.963	0.479	1.855	1.136	0.998	0.888	1.152	0.939	0.769	0.503	1.276	0.833	0.71	0.943	1.461	1.273	0.971	1.025	1.01	1.157
A-1456	356.304	342.622	393.1533	395.1601	318.1899	1.15E+04	2	2	Tier 3 one-reaction											0	3	40	0	1.183	0.473	1.315	1.121	0.756	1.286	1.273	1.025	0.87	1.113	1.566	1.047	0.922	1.463	1.05	0.734	1.421	1.578	1.279	0.995	1.221	1.348	1.427
A-1457	356.327	342.641	462.1458	464.1526	228.0875	9.39E+03	1	1	Tier 3 one-reaction											0	5	214	0	0.842	0.458	1.014	0.675	0.772	1.535	1.266	1.055	0.856	1.136	1.059	0.985	0.586	0.971	0.85	0.735	0.963	1.247	1.095	0.764	1.122	1.04	1.168
A-1458	356.525	342.803	432.2319	434.2382	198.1735	2.79E+04	1	1	Tier 3 only two-reaction											0	0	21	0	0.722	0.211	1.298	0.695	0.673	1.165	1.406	1.406	0.707	1.271	1.034	0.664	0.327	1.164	0.707	0.534	1.194	1.228	1.679	0.662	0.98	0.957	0.958
A-1459	356.971	343.172	396.1112	398.1179	162.0529	3.70E+04	1	1	Tier 3 zero-reaction											5	81	736	0	0.709	1.554	0.741	1.016	1.239	0.487	0.581	0.869	1.476	0.904	1.033	1.171	1.464	0.821	0.682	1.292	1.265	0.802	0.908	0.755	0.99	1.015	1.026
A-1460	357.238	343.392	407.2001	409.206	173.1418	9.28E+03	1	1	Tier 3 one-reaction											0	8	125	0	1.118	1.58	1.13	1.039	1.365	0.892	0.727	1.501	1.588	1.269	1.331	1.294	1.074	1.115	0.95	3.194	1.213	0.727	1.036	0.775	1.186	1.136	1.197
A-1462	357.407	343.53	464.2216	466.2282	230.1633	3.91E+05	1	1	Tier 1	AN01714003	HMDB0029131	Valyl-Leucine	0.6	0.9									0	0.862	0.135	1.42	0.604	0.281	1.701	1.313	1.08	0.947	0.743	0.497	0.778	0.303	0.861	0.771	0.302	0.928	1.762	1.556	0.662	1.016	1.036	1.002
A-1463	357.732	343.798	641.1259	645.1393	174.0166	1.38E+04	1	2	Tier 3 zero-reaction											3	16	176	0	0.912	0.595	0.748	1.008	1.58	0.758	1.077	0.655	1.292	1.224	1.119	1.395	2.206	0.909	1.169	0.9	1.589	0.507	0.652	1.307	1.075	1.071	1.135
A-1465	358.183	344.17	576.3178	578.3278	342.2595	1.19E+04	1	1	Tier 3 only two-reaction											0	0	15	0	1.53	1.135	1.615	1.534	0.96	1.76	1.522	1.412	1.187	1.501	1.172	1.435	1.204	1.68	1.661	1.028	1.388	1.708	1.62	1.834	1.287	1.379	1.294
A-1469	358.933	344.788	444.195	446.2043	210.1367	8.98E+03	1	1	Tier 3 one-reaction											0	4	109	0	1.027	0.406	0.611	0.879	0.488	0.812	0.773	0.598	0.781	0.77	0.722	0.836	0.466	0.894	1	0.504	0.708	0.931	0.774	0.864	0.775	0.753	0.75
A-1470	359.033	344.87	676.1912	680.2048	209.0818	1.08E+05	1	2	Tier 3 one-reaction											0	13	350	0	0.689	0.757	0.839	0.625	2.161	1.091	1.421	1.178	0.928	1.518	1.93	0.808	0.573	0.343	0.622	0.86	0.863	0.694	0.794	0.639	0.925	0.988	0.969
A-1471	359.205	345.012	427.1321	429.139	193.0738	1.92E+04	1	1	Tier 3 zero-reaction											3	24	362	0	0.819	0.835	0.868	0.912	1.065	0.923	0.816	1.218	0.979	1.093	1.251	1.065	0.956	0.949	0.584	1.594	1.381	0.619	1.173	0.919	1	1.062	1.034
A-1472	359.226	345.029	439.6075	441.6143	411.0984	2.46E+04	2	2	Tier 3 one-reaction											0	4	232	0	0.701	0.637	1.024	0.594	3.084	1.71	1.635	1.057	0.912	2.181	2.107	1.119	0.601	0.39	0.559	0.775	0.886	0.78	0.997	0.627	0.844	0.952	0.812
A-T1400	359.3	345.09	662.2296	664.2373	428.1709	6.52E+03	1	1	Tier 2						BP04143000		(13S,14R)-1-Hydroxy-13-O-acetyl-N-methylcanadine	0.21	11.3				0.2174	1.253	0.7581	1.11	1.128	1.25	0.5168	0.82	1.175	0.858	0.739	1.04	0.7205	1.34	1.1	1.071	0.6047	0.806	1.035	0.716	0.72	0.5964	0.985	0.72
A-T272	359.4	345.17	402.0999	404.1076	168.0423	3.98E+03	1	1	Tier 2						AN00856004		2,6-Dihydroxyphenylacetic acid	3.26	28.3				0.2609	0.928	1.05	1.036	1.275	1.287	0.7308	0.87	0.7055	0.857	0.6823	1.236	1.127	1.154	0.97	0.9145	0.855	0.6551	1.238	0.638	1.0181	0.913	1.043	1.033
A-1473	359.438	345.204	439.6079	441.6141	205.5496	2.18E+04	1	1	Unidentified														0	0.701	0.637	1.024	0.594	3.084	1.71	1.635	1.057	0.912	2.181	2.107	1.119	0.601	0.39	0.559	0.775	0.886	0.78	0.997	0.627	0.844	0.952	0.812
A-T932	359.5	345.26	505.1811	507.185	271.1208	3.89E+03	1	1	Tier 2						BP02273003		(S)-Norcoclaurine	2.42	0.8				0.1739	1.0726	2.177	0.9616	0.9866	1.004	1.198	1.15	1.657	1.383	0.721	1.483	1.1776	2.57	2.04	1.105	1.233	0.836	0.925	0.866	1.848	1.471	1.43	1.595
A-1474	359.854	345.547	277.1007	279.1074	43.0424	2.35E+04	1	1	Tier 3 one-reaction											0	4	291	0	1	0.444	1.003	1.207	0.793	1.075	0.976	0.966	0.905	0.963	0.886	0.787	1.052	1.723	1.064	0.778	1.014	1.057	1.046	1.047	0.999	1.009	1.011
A-1475	359.95	345.626	477.216	479.2233	243.1576	1.68E+04	1	1	Tier 3 one-reaction											0	2	44	0	1.347	0.575	1.062	1.249	0.542	1.141	1.026	0.699	0.946	1.09	0.851	0.867	0.559	1.375	1.483	0.714	0.996	1.199	0.986	1.199	1.012	1.09	1.067
A-1476	359.978	345.649	546.1427	548.1497	312.0844	1.43E+04	1	1	Tier 3 one-reaction											0	15	359	0	0.428	1.176	0.464	0.419	2.027	1.326	0.869	0.961	0.428	0.597	1.48	0.575	1.397	0.578	0.914	1.525	1.322	0.248	0.66	0.548	0.927	0.972	1.034
A-1477	359.983	345.653	682.9225	686.9359	215.8131	1.33E+04	1	2	Unidentified														0	0.734	0.716	0.588	0.672	0.605	0.587	0.53	0.544	0.685	0.616	0.708	0.836	0.927	0.773	0.802	0.74	0.454	0.612	0.48	0.809	0.66	0.613	0.666
A-1478	360.037	345.698	406.1794	408.1863	172.1211	1.65E+05	1	1	Tier 3 one-reaction											0	6	149	0	0.839	0.499	1.475	0.645	0.824	2.173	1.621	1.57	0.875	2.053	1.777	0.741	0.59	1.227	0.622	1.135	1.006	1.256	1.735	0.699	1.186	1.103	1.124
A-1479	360.288	345.905	629.1624	633.1758	162.053	3.21E+05	1	2	Tier 3 zero-reaction											5	81	736	0	0.696	1.817	0.759	1.109	0.987	0.441	0.448	0.639	1.698	0.866	1.157	1.495	1.548	0.864	0.774	1.39	1.338	0.902	0.822	0.909	1.021	1.026	1.057
A-1480	360.368	345.97	535.7244	537.7294	301.6661	7.63E+03	1	1	Unidentified														0	0.956	0.335	1.516	1.316	0.72	1.248	1.153	1.086	1.069	1.548	1.225	1.266	0.617	1.358	1.246	0.466	0.994	1.437	0.638	1.417	1.271	1.319	1.108
A-1481	360.427	346.019	516.1325	518.139	282.0742	1.69E+04	1	1	Tier 3 one-reaction											0	7	211	0	0.55	0.937	0.512	0.467	1.777	0.781	0.945	1.265	0.707	0.506	0.994	1.284	1.388	0.399	0.819	1.679	1.085	0.344	0.515	0.568	0.897	0.973	0.916
A-1482	360.441	346.031	305.1307	307.1388	71.0724	4.09E+04	1	1	Tier 2						BM00058000		Isomer 1 of Pyrrolidine	3.59	44.2				0	0.962	0.394	1.248	0.795	0.79	1.592	1.131	1.715	1.634	1.084	0.962	1.005	0.587	0.991	1.1	1.169	1.027	1.318	1.605	0.804	1.091	1.2	1.071
A-1484	360.499	346.079	521.2414	523.2494	287.183	1.05E+04	1	1	Tier 3 only two-reaction											0	0	48	0	1.481	1.024	1.49	1.298	1.144	1.203	1.452	2.17	1.443	1.059	1.39	1.24	0.829	1.313	1.448	1.297	1.166	1.617	1.714	1.035	1.26	1.145	1.636
A-T363	360.6	346.16	452.1637	454.1708	218.1055	4.12E+03	1	1	Tier 1	AN01546000	HMDB0001238	N-Acetylserotonin	2.06	1.1									0.1304	0.9209	1.053	1.061	0.847	0.801	1.208	0.96	1.115	1.201	1.2	1.105	1.167	1.19	1.03	1.023	1.294	1.032	0.7941	0.892	1.0102	1.177	1.085	0.943
A-1485	360.731	346.27	381.0937	383.1006	147.0354	3.18E+04	1	1	Tier 3 one-reaction											0	4	143	0	0.782	2.51	1.866	0.899	0.105	0.418	0.398	0.233	0.958	0.268	0.262	0.891	4.247	1.893	3.816	0.215	0.297	1.904	0.444	1.187	1.054	0.98	1.046
A-T223	361.2	346.66	629.2138	633.2264	162.1004	2.84E+04	1	2	Tier 1	AN00774001	HMDB0000450	5-Hydroxylysine	6.91	1.2									0.1304	0.707	1.585	0.548	1.003	0.647	0.4333	0.274	0.611	1.09	0.4046	1.021	0.948	1.197	0.546	0.5422	1.538	1.327	0.816	0.55	0.658	1.114	0.649	0.682
A-1486	361.277	346.72	352.0731	354.0794	118.0148	2.14E+04	1	1	Tier 3 one-reaction											0	1	10	0	1.219	0.831	1.059	1.01	0.809	1.168	1.152	1.374	1.211	1.03	1.255	1.42	0.526	0.819	0.995	2.226	1.207	0.911	1.264	0.899	1.075	1.05	1.107
A-T535	361.3	346.74	362.1059	364.1127	128.0473	5.67E+03	1	1	Tier 2						BM00371001		2-Hydroxy-cis-hex-2,4-dienoic acid	1.8	16.7				0.3478	0.88	0.9847	0.945	0.7842	0.7404	0.6713	0.608	0.6481	0.607	0.829	0.848	6.179	1.0021	0.7961	0.8401	3.51	1.443	1.165	1.261	5.281	0.994	1.167	1.373
A-1487	361.424	346.841	549.274	551.2808	315.2156	1.31E+05	1	1	Tier 3 one-reaction											0	1	18	0	0.765	0.191	1.143	0.774	0.456	1.274	1.083	1.094	0.748	1.097	0.827	0.785	0.321	1.258	0.794	0.512	1.087	1.205	1.414	0.679	1.048	0.976	1.043
A-1488	361.462	346.872	611.1518	615.1643	144.0424	8.98E+03	1	2	Tier 3 zero-reaction											3	43	497	0	0.889	1.626	0.874	1.074	0.658	0.558	0.569	0.432	1.219	0.865	1.105	1.35	1.526	0.977	0.883	1.16	1.039	0.968	0.72	1.174	0.817	0.957	1.012
A-1489	361.575	346.965	266.1178	268.1245	32.0594	1.21E+04	1	1	Unidentified														0	2.39	2.475	1.545	2.79	0.922	0.786	0.723	0.583	1.211	0.836	0.948	1.116	1.282	1.185	2.397	0.769	0.606	0.859	0.489	1.823	1.122	1.186	1.184
A-1490	361.588	346.976	582.1051	584.1118	348.0468	9.60E+03	1	1	Tier 3 zero-reaction											3	20	309	0.087	2.132	1.927	1.374	2.299	0.362	0.513	0.603	0.376	1.074	0.779	0.818	1.017	0.803	1.258	2.37	0.1848	0.558	0.824	0.1756	1.629	0.96	0.88	0.9
A-1491	361.676	347.048	399.152	401.1592	330.1873	9.35E+03	2	2	Tier 3 only two-reaction											0	0	91	0	1.191	0.459	1.106	1.048	0.494	1.26	0.927	0.907	0.997	1.037	0.824	1.047	0.536	1.06	1.433	0.823	1.059	1.021	0.976	1.101	1.013	0.893	1.108
A-1492	361.7	347.068	535.2558	537.2645	301.1975	2.27E+04	1	1	Tier 3 only two-reaction											0	0	19	0	1.274	0.718	1.231	1.378	0.819	1.473	1.342	2.339	1.229	1.069	1.168	0.996	0.742	1.323	1.076	0.72	1.239	1.608	1.214	1.012	1.18	1.246	1.223
A-1493	361.711	347.078	446.067	448.0735	212.0087	1.15E+04	1	1	Tier 3 one-reaction											0	34	285	0.087	2.23	2.223	1.735	2.588	0.469	0.781	0.535	0.464	1.088	0.699	0.944	1.092	1.164	1.375	2.041	0.2201	0.211	0.923	0.1673	1.51	1.023	1.014	1.03
A-1494	361.855	347.196	370.097	372.1037	136.0387	2.18E+04	1	1	Tier 3 zero-reaction											1	10	164	0	2.093	2.117	1.414	2.372	0.337	0.592	0.598	0.203	1.072	0.734	0.801	1.071	0.88	1.242	2.077	0.343	0.273	0.885	0.187	1.754	1.038	1.113	1.127
A-1495	361.951	347.275	813.197	817.2106	346.0877	1.90E+05	1	2	Tier 3 one-reaction											0	4	191	0	0.755	1.906	0.762	1.132	0.83	0.433	0.381	0.612	1.748	0.877	1.188	1.454	1.614	0.884	0.808	1.475	1.348	0.924	0.802	1.016	1.049	1.05	1.109
A-1496	362.021	347.333	561.2738	563.2815	327.2155	3.79E+04	1	1	Tier 3 only two-reaction											0	0	35	0	1.134	0.277	1.355	0.864	0.615	1.104	1.248	1.034	0.944	0.904	0.796	0.928	0.327	0.742	0.927	0.439	0.778	1.451	1.318	0.954	0.926	1.104	0.974
A-1498	362.184	347.467	305.0953	307.1023	71.037	7.10E+05	1	1	Tier 3 zero-reaction											1	9	290	0	0.368	0.508	0.609	0.576	0.947	0.433	0.292	2.594	2.683	1.174	1.069	1.294	0.89	0.681	1.027	2.02	0.896	0.485	1.345	0.565	0.975	0.973	1.005
A-1499	362.187	347.469	815.1564	819.1699	348.047	1.13E+05	1	2	Tier 3 zero-reaction											3	20	310	0	2.522	2.198	1.524	2.932	0.282	0.486	0.588	0.166	1.086	0.667	0.775	0.844	0.995	1.616	2.607	0.039	0.244	0.893	0.061	1.872	0.953	1.013	1.004
A-1500	362.239	347.513	597.1141	599.1203	363.0557	1.14E+04	1	1	Tier 3 zero-reaction											2	23	365	0	0.488	2.929	0.567	1.277	1.129	0.203	0.189	0.326	0.802	0.37	0.707	1.017	2.027	1.242	1.373	0.804	0.565	0.454	0.294	1.126	1.162	0.917	0.865
A-1501	362.259	347.529	263.0851	265.0918	29.0268	9.89E+05	1	1	Tier 3 one-reaction											0	1	270	0	0.322	0.501	0.606	0.578	0.944	0.443	0.284	3.312	2.96	1.18	1.028	1.277	0.885	0.694	1.046	1.935	0.933	0.506	1.428	0.545	0.958	1.046	0.98
A-1502	362.436	347.675	414.1004	416.1074	180.0421	2.02E+04	1	1	Tier 1	BP01019000	C01197	Caffeic acid	0.34	2.5									0	1.079	0.36	1.092	0.928	0.539	0.928	1.513	1.08	0.837	1.082	0.925	0.714	0.438	1.085	1.018	0.418	0.903	1.082	0.905	0.883	0.904	0.898	0.915
A-T305	362.5	347.73	414.1007	416.1074	180.0423	2.41E+04	1	1	Tier 2						AN01019003	HMDB0032057	trans-2,3-Dihydroxycinnamic acid	0.16	15.9				0.1739	1.075	0.384	1.11	0.919	0.518	1	1.51	1.07	0.3399	0.2584	0.3674	0.654	0.485	1.12	1.058	0.451	0.2481	1.09	0.91	0.856	0.899	0.921	0.887
A-1503	362.5	347.727	829.1711	833.1846	362.0617	7.24E+04	1	2	Tier 3 one-reaction											0	25	338	0	0.736	1.948	0.789	1.084	0.798	0.456	0.402	0.605	1.652	0.929	1.192	1.354	1.62	0.883	0.777	1.388	1.361	0.878	0.79	1.073	1.076	1.056	1.085
A-1504	362.591	347.802	277.0642	279.0709	43.0059	5.41E+04	1	1	Tier 3 one-reaction											0	6	168	0	0.555	0.883	0.687	0.657	1.01	0.58	0.515	2.248	2.131	1.209	1.187	1.207	0.996	0.742	1.077	1.791	0.86	0.588	1.177	0.821	1.062	1.154	0.922
A-1505	362.688	347.882	816.1597	820.1725	349.0503	2.63E+04	1	2	Tier 3 only two-reaction											0	0	48	0	2.684	2.378	1.615	3.132	0.391	0.56	0.633	0.188	1.374	0.791	0.967	1.041	0.968	1.642	2.736	0.078	0.316	0.969	0.07	2.22	0.993	1.009	1.079
A-1506	362.722	347.91	418.1795	420.1867	184.1212	2.38E+04	1	1	Tier 3 one-reaction											0	5	119	0	0.891	0.242	1.109	0.864	0.561	1.362	1.171	1.102	0.689	1.061	0.871	0.751	0.406	1.175	0.869	0.565	1.052	1.179	1.278	0.805	0.939	1.045	0.973
A-1507	363.204	348.307	519.2271	521.235	285.1687	2.95E+04	1	1	Tier 3 one-reaction											0	3	85	0	0.988	0.25	1.355	0.755	0.335	1.292	1.218	0.996	0.969	0.901	0.672	0.67	0.361	1.045	1.087	0.45	0.852	1.428	1.168	0.931	1.009	0.924	0.983
A-T1717	363.3	348.39	360.0902	362.0966	126.0317	1.11E+05	1	1	Tier 2						EF00344006	HMDB0031256	4-Hydroxy-2H-pyran-3-carboxaldehyde	0.56	2				0	0.755	2.022	1.021	0.716	2.29	0.532	0.579	0.807	0.945	0.448	0.59	0.417	2.656	0.966	0.419	0.682	0.797	0.778	0.981	0.785	0.95	0.975	0.939
A-1508	363.314	348.398	392.1638	394.1706	158.1054	1.65E+04	1	1	Tier 3 one-reaction											0	6	216	0	1.594	0.793	1.302	1.159	0.564	1.263	1.551	1.136	1.27	1.027	0.822	1.099	0.871	1.18	1.607	0.449	1.046	1.493	1.211	1.182	1.305	1.33	1.281
A-1509	363.38	348.452	427.1674	429.1747	386.2182	6.63E+03	2	2	Tier 3 only two-reaction											0	0	130	0.087	0.81	0.3979	0.973	0.737	0.251	0.861	1.012	0.661	0.636	0.339	0.624	0.714	0.716	0.873	1.045	3.5964	0.561	1.375	0.751	0.944	0.694	0.874	0.764
A-1510	363.401	348.47	377.6565	379.6627	143.5981	1.35E+04	1	1	Unidentified														0	1.151	0.422	1.29	0.852	0.379	2.407	1.293	1.342	0.703	1.212	0.961	0.694	0.443	1.614	1.135	0.504	1.059	1.484	1.533	1.02	1.055	1.162	1.055
A-1511	363.467	348.524	458.0727	460.0792	224.0144	6.73E+04	1	1	Tier 3 one-reaction											0	3	26	0	1.319	1.193	1.116	1.221	1.263	1.334	0.812	0.73	1.145	1.11	1.212	1.188	1.293	1.044	1.288	1.064	0.977	1.192	0.831	1.186	1.004	1.113	1.021
A-1512	363.597	348.631	521.2527	523.2588	287.1944	8.59E+03	1	1	Tier 3 only two-reaction											0	0	50	0	1.417	1.056	1.642	1.013	0.967	1.985	1.448	1.355	1.195	1.365	1.148	1.371	0.877	1.76	1.717	0.938	1.075	1.978	1.796	1.499	1.247	1.624	1.347
A-1513	363.751	348.758	322.0745	324.0812	88.0162	6.99E+04	1	1	Tier 3 zero-reaction											2	30	482	0	0.725	1.543	0.724	0.877	2.351	0.876	0.583	0.637	0.6	0.705	0.757	0.827	1.61	0.553	0.711	2.827	0.7	0.536	0.656	0.71	0.89	0.928	0.916
A-1515	363.948	348.92	356.1429	358.1496	122.0846	8.32E+03	1	1	Tier 2						BM00317000	C14401	Isomer 1 of 2,4-Diaminotoluene	0.69	0.8				0	1.747	2.098	1.513	2.084	0.646	1.811	0.736	0.903	1.482	1.04	1.376	2.379	2.328	1.966	1.925	1.855	1.24	1.732	1.119	2.285	1.265	1.3	1.206
A-1517	364.444	349.329	599.163	603.1764	132.0536	8.75E+04	1	2	Tier 3 zero-reaction											4	12	257	0	0.943	1.253	0.879	1.054	1.476	0.909	0.88	0.889	0.761	1.095	1.954	1.162	1.074	0.971	0.855	0.888	0.65	0.682	0.788	1.651	1.023	1.002	1.02
A-1518	364.688	349.531	528.1915	530.1977	294.1331	2.07E+04	1	1	Tier 3 one-reaction											0	10	313	0	0.949	0.573	1.081	0.784	0.473	1.155	1.213	0.855	0.884	0.853	0.708	0.883	0.59	0.936	0.901	0.502	0.863	1.145	1.077	0.822	0.845	0.841	0.892
A-1519	364.762	349.591	335.4389	337.4469	101.3806	1.09E+04	1	1	Unidentified														0	1.115	0.545	1.029	0.743	0.153	1.158	1.49	1.08	0.91	0.646	0.517	0.765	0.325	0.79	1.188	0.556	0.968	1.382	0.895	1.024	0.911	0.808	0.785
A-1520	364.858	349.67	335.3594	337.3664	101.301	1.94E+04	1	1	Unidentified														0	1.474	0.395	1.218	0.708	0.3	1.154	1.648	1.085	1.013	0.608	0.588	0.836	0.301	0.684	1.308	0.38	0.954	1.238	0.894	0.935	0.943	0.945	1.18
A-1521	365.073	349.847	335.4011	337.409	101.3428	1.19E+04	1	1	Unidentified														0	1.12	0.33	1.04	0.876	0.171	1.588	1.452	1.462	1.097	0.661	0.425	0.783	0.301	0.709	1.28	0.434	1.015	1.312	0.853	1.023	0.75	0.818	0.738
A-1522	365.17	349.928	598.2996	600.3097	364.2412	4.11E+04	1	1	Tier 3 one-reaction											0	4	145	0	1.187	0.601	1.278	1.068	0.836	1.347	1.466	1.292	0.897	1.321	1.224	0.884	0.708	1.415	1.258	0.714	1.157	1.13	1.608	1.09	1.064	1.228	1.137
A-1523	365.279	350.017	335.1437	337.1506	101.0854	1.34E+07	1	1	Tier 2						AN00174001	C12455	5-Aminopentanal	3.84	56.1				0	1.32	0.44	1.177	0.896	0.277	1.218	1.465	1.189	1.099	0.792	0.642	0.996	0.479	0.849	1.275	0.633	1.018	1.462	1.013	1.101	0.984	0.985	1.001
A-1524	365.348	350.074	583.6318	585.6418	349.5735	7.98E+03	1	1	Unidentified														0.087	0.25	1.121	0.625	0.789	0.629	0.423	0.425	0.685	0.299	0.3158	0.228	0.4715	1.387	0.222	0.434	0.486	0.513	0.488	0.644	0.544	0.355	0.623	0.652
A-1525	365.364	350.087	335.1833	337.1901	101.125	5.90E+05	1	1	Unidentified														0	1.355	0.387	1.221	0.904	0.248	1.29	1.594	1.269	1.133	0.799	0.6	1.001	0.422	0.85	1.276	0.622	1.064	1.523	1.019	1.105	0.981	1.003	1.025
A-T1479	365.4	350.12	700.3389	702.3433	466.2832	7.53E+03	1	1	Tier 2						BP04427000		Cephaeline	9.26	32.2				0.3478	0.988	0.8196	1.118	0.6527	0.605	1.046	0.4792	1.191	1.091	0.5217	0.861	0.7791	1.846	1.633	0.6993	0.6538	0.65	1.067	0.497	0.842	0.6448	1.41	1.273
A-1526	365.528	350.222	364.0852	366.0918	130.0269	4.39E+04	1	1	Tier 3 zero-reaction											4	40	464	0	0.745	1.51	0.695	1.065	1.157	1.063	1.029	0.911	0.971	0.971	0.894	1.123	1.924	0.785	0.693	1.085	1.519	0.728	0.798	0.875	1.014	1.01	0.99
A-1527	365.553	350.243	300.0852	302.092	132.0537	3.14E+04	2	2	Tier 3 zero-reaction											4	12	257	0	1.12	1.31	0.974	0.968	1.573	1.17	0.976	1.221	0.739	1.307	2.683	1.193	1.313	0.94	0.869	1.202	0.656	0.751	0.794	1.642	0.942	1.246	1
A-1528	365.61	350.29	402.101	404.1074	168.0427	1.43E+05	1	1	Tier 2						AN00856010		Isovanillic acid	1.01	10.2				0	1.297	1.082	0.989	1.169	0.911	0.884	0.62	0.438	1.157	0.854	0.866	1.139	0.89	1.014	1.326	1	0.771	1.116	0.489	1.431	0.93	1.031	1.016
A-T1734	365.7	350.36	402.1008	404.1075	168.0423	1.47E+05	1	1	Tier 2						EF00856005	HMDB0029644	2',4',6'-Trihydroxyacetophenone	0.94	28.6				0	1.301	1.116	1.01	1.193	0.895	0.92	0.611	0.433	1.15	0.869	0.865	1.152	0.894	1.026	1.388	0.981	0.77	1.13	0.492	1.458	0.968	1.037	1.012
A-1529	365.736	350.394	462.2057	464.2141	228.1474	6.17E+04	1	1	Tier 1	AN01688003		Prolyl-Leucine	0.06	0.2									0	1.813	0.411	0.957	1.217	0.246	1.401	0.829	0.597	0.911	0.403	0.383	0.996	0.576	1.556	2.061	0.228	0.931	1.499	0.629	1.325	0.993	0.984	1.064
A-1530	365.84	350.479	577.2685	579.2759	343.2102	2.34E+04	1	1	Tier 3 only two-reaction											0	0	35	0	0.907	0.419	1.544	0.708	0.484	1.3	1.488	1.487	0.964	1.102	0.93	0.941	0.495	0.953	0.714	0.614	1.048	1.505	1.582	0.768	1.013	1.104	1.177
A-1531	366.086	350.683	357.6349	359.642	123.5766	1.57E+04	1	1	Unidentified														0	1.527	0.722	0.953	1.505	0.468	1.601	1.146	0.769	1.02	0.857	0.757	0.891	0.543	1.493	2.222	0.519	1.026	1.442	1.06	1.456	1.093	1.22	1.214
A-T229	366.1	350.69	399.0989	401.1054	165.0426	8.65E+04	1	1	Tier 2						AN00808002	HMDB0003454	4-Pyridoxolactone	5.6	4.5				0	0.849	0.242	1.428	0.793	1.014	1.026	1.1	1.218	0.752	1.315	1.254	0.519	0.229	0.878	0.435	1.141	1.148	1.106	2.35	0.326	0.948	0.98	0.994
A-1532	366.133	350.721	736.6866	740.6978	269.5772	7.19E+03	1	2	Unidentified														0	0.869	5.595	2.15	0.976	3.922	0.923	1.87	2.648	1.176	0.508	1.318	0.692	6.135	0.598	1.043	0.656	1.42	1.373	0.846	1.629	1.815	1.861	1.934
A-1533	366.152	350.737	502.1996	504.2053	268.1412	2.93E+04	1	1	Tier 3 one-reaction											0	10	199	0	0.936	0.577	1.096	1.022	1.533	0.961	0.845	0.882	0.747	1.361	1.249	0.719	0.826	1.034	0.643	1.274	1.122	0.999	1.834	1.185	1.047	1.079	1.043
A-1534	366.225	350.797	587.2518	589.2571	353.1934	2.30E+04	1	1	Tier 3 one-reaction											0	7	163	0	0.926	0.62	1.162	0.885	0.801	1.142	1.17	1.994	0.842	1.036	1.2	0.73	0.317	0.925	0.693	0.967	1.087	1.388	1.14	0.679	0.943	1.076	1.035
A-1535	366.296	350.855	313.0773	315.0838	79.019	1.66E+04	1	1	Tier 3 only two-reaction											0	0	43	0	0.56	0.796	0.58	0.705	0.627	0.413	0.496	0.495	0.544	0.464	0.493	0.357	1.165	1.144	0.778	0.585	0.364	0.494	0.468	0.885	0.602	0.669	0.675
A-1536	366.349	350.899	664.6591	666.6681	430.6007	2.32E+04	1	1	Unidentified														0	0.262	1.499	0.524	0.12	0.893	0.214	0.455	0.63	0.258	0.191	0.295	0.165	1.691	0.152	0.218	0.227	0.378	0.36	0.303	0.359	0.554	0.485	0.5
A-1537	366.357	350.906	504.1559	506.1623	270.0976	6.68E+03	1	1	Tier 1	AN02254001	HMDB0028881	Histidinyl-Aspartate	2.25	5.9									0	1.398	1.6	0.838	0.975	0.85	0.999	0.982	0.781	1.192	0.789	0.949	1.42	1.686	1.042	1.589	0.889	0.836	0.837	0.861	1.329	1.051	1.015	1.034
A-1538	366.413	350.952	377.1167	379.1234	143.0584	1.14E+05	1	1	Tier 3 zero-reaction											1	25	396	0	0.838	0.278	1.332	0.777	1.048	0.978	1.181	1.219	0.73	1.208	1.207	0.535	0.256	0.953	0.402	1.184	1.096	1.03	2.31	0.34	0.987	1.066	0.993
A-1540	366.559	351.072	277.1009	279.1076	43.0426	2.09E+06	1	1	Tier 3 one-reaction											0	4	291	0	0.936	1.961	0.792	1.492	1.225	0.596	0.629	0.668	0.959	0.678	0.823	0.749	2.494	2.268	1.138	1.253	0.663	0.79	0.594	1.289	1.004	1.022	1.04
A-1542	366.671	351.184	355.0515	357.0576	120.9931	2.26E+04	1	1	Tier 3 only two-reaction											0	0	33	0	1.104	1.843	0.93	1.267	0.705	0.812	0.42	0.503	0.689	0.676	1.385	1.22	1.59	1.34	1.375	0.899	0.613	0.718	0.647	1.837	0.692	0.734	0.803
A-1543	366.757	351.278	498.2055	500.2123	264.1471	1.24E+05	1	1	Tier 1	AN02180002	HMDB0029134	Valyl-Phenylalanine	0.52	0.8									0	1.23	0.36	1.619	0.77	0.702	1.355	1.455	1.258	1.228	1.064	0.679	0.899	0.5	1.609	1.144	0.787	1.198	1.914	1.334	1.174	1.469	1.252	1.381
A-T386	367	351.54	354.0705	356.077	240.0238	6.53E+03	2	2	Tier 1	AN01818000	HMDB0000192	Cystine	1.75	0.2									0.3043	2.858	2.14	0.7259	0.913	0.7032	0.927	0.638	0.656	0.907	0.5953	0.8465	0.862	0.998	1.72	3.51	1.268	0.5717	0.6983	0.5671	1.548	1.45	1.09	0.885
A-1544	367.053	351.598	450.2057	452.2124	216.1473	8.46E+04	1	1	Tier 2						AN01522000		Isomer 1 of Valyl-Valine	0.1	50.7				0	0.877	0.447	1.09	0.934	1.025	1.068	1.172	1.539	0.838	1.068	1.126	0.629	0.478	1.071	0.571	1.335	1.059	1.248	1.29	0.545	0.942	1.012	0.99
A-1545	367.335	351.904	414.1592	416.1639	360.2018	6.43E+03	2	2	Tier 3 one-reaction											0	6	74	0	0.983	0.521	0.71	0.742	0.443	0.952	0.711	0.645	0.74	0.599	0.608	0.83	0.62	0.683	0.907	0.526	0.751	1.117	0.651	0.885	0.782	0.802	0.856
A-T626	367.4	351.97	355.1088	357.1168	121.0528	1.06E+05	1	1	Tier 2						BP00305000		O-Aminobenzaldehyde	6.45	24.7				0	1.387	0.624	1.273	1.495	0.647	1.812	0.978	1.04	0.976	1.228	1.018	1.017	0.716	1.906	1.332	0.748	1.165	1.432	1.28	1.29	1.119	1.12	1.188
A-1547	367.634	352.228	591.2243	593.2316	357.1659	3.46E+04	1	1	Tier 3 one-reaction											0	5	214	0	1.04	0.7	1.408	0.846	0.609	1.488	1.203	1.452	1.005	1.103	1.055	0.913	0.667	1.047	0.95	0.695	1.08	1.269	1.605	0.821	1.072	1.11	1.169
A-1549	368.035	352.663	522.2377	524.244	288.1793	6.49E+03	1	1	Tier 3 one-reaction											0	2	40	0	2.426	1.862	2.063	1.911	1.633	1.951	1.666	1.857	1.893	2.148	2.217	2.125	2.481	2.512	2.179	1.642	1.7	2.122	2.191	2.442	2.245	1.891	1.899
A-1550	368.218	352.86	456.0572	458.0675	221.9989	1.85E+04	1	1	Tier 3 only two-reaction											0	0	21	0	0.868	1.147	0.864	0.908	0.874	1.184	0.652	0.684	0.974	0.829	0.844	1.073	1.187	0.77	0.984	0.986	0.73	0.771	0.665	1.098	0.81	0.909	0.708
A-1551	368.797	353.488	434.1745	436.1812	200.1162	1.73E+05	1	1	Tier 3 one-reaction											0	11	174	0	0.909	0.175	1.333	0.627	0.436	1.129	1.381	1.236	0.734	1.121	0.933	0.62	0.401	1.096	0.87	0.716	0.972	1.375	1.32	0.743	0.938	0.925	0.924
A-1552	368.965	353.67	404.1639	406.1713	170.1055	4.05E+04	1	1	Tier 3 one-reaction											0	7	166	0	1.116	0.395	1.329	0.981	0.344	1.673	1.434	1.097	0.944	1.017	0.976	0.806	0.563	1.372	1.109	0.494	0.949	1.502	1.251	0.893	1.043	0.983	1.035
A-1553	369.132	353.852	511.2369	513.2438	277.1786	1.01E+04	1	1	Tier 3 only two-reaction											0	0	87	0	0.759	0.416	1.394	0.728	0.79	1.167	1.261	1.396	0.753	1.02	1.015	0.8	0.483	1.094	0.714	0.682	0.952	0.872	1.408	0.96	1.058	1.034	0.893
A-1554	369.403	354.145	427.6833	429.6888	193.6249	7.28E+03	1	1	Unidentified														0	1.123	0.536	1.022	1.113	0.428	1.215	1.258	1.062	0.864	0.768	0.838	0.766	0.541	1.242	1.181	0.47	1.122	1.176	1.239	0.954	0.989	0.898	1.048
A-1555	369.495	354.245	583.7074	585.7117	349.6491	8.51E+03	1	1	Unidentified														0	0.804	0.459	0.532	0.596	0.28	0.607	0.588	0.756	0.571	0.581	0.589	0.489	0.748	0.611	0.898	0.6	0.419	0.62	0.673	1.081	0.605	0.645	0.881
A-T831	369.9	354.68	469.1634	471.1701	235.1065	4.32E+03	1	1	Tier 2						BP01770000		(E)-Omega-(Methylsulfanyl)Nonyl-Thiohydroximate	1.48	74.4				0.3043	0.9541	1.102	1.083	0.8776	0.8286	0.91	1.11	1.313	1.007	0.7015	1.304	1.337	1.1215	1.608	0.9402	1.263	0.6736	1.221	1	1.047	1.267	0.85	1.046
A-1556	369.951	354.739	343.1219	345.1288	109.0636	6.86E+03	1	1	Tier 3 one-reaction											0	2	161	0	1.383	1.121	1.612	1.202	0.721	1.323	1.308	1.249	1.358	1.085	1.163	1.196	1.025	1.584	1.529	0.784	1.12	1.582	1.431	1.34	1.233	1.155	1.38
A-1557	369.963	354.752	474.1694	476.1761	240.1111	5.75E+04	1	1	Tier 3 one-reaction											0	18	351	0	1.17	0.32	0.984	0.979	0.423	1.14	1.097	0.933	0.729	0.707	0.723	0.668	0.479	1.231	1.029	0.498	0.877	1.186	1.191	0.936	0.861	0.982	0.916
A-1559	370.359	355.181	508.1552	510.1618	274.0969	7.74E+03	1	1	Tier 3 one-reaction											0	12	273	0	0.897	0.695	1.186	0.816	0.423	1.233	1.292	0.95	0.851	0.757	0.761	0.901	1.052	0.966	1.031	0.463	0.752	1.049	1.311	0.925	1.121	0.893	0.936
A-1560	370.399	355.224	388.1072	390.114	154.0489	3.10E+04	1	1	Tier 3 one-reaction											0	12	337	0	1.468	1.975	1.147	1.488	0.373	0.835	0.901	0.64	0.872	0.462	0.636	0.652	1.272	1.417	1.563	0.285	0.446	0.59	0.257	1.945	0.993	1.039	0.982
A-1561	370.411	355.237	563.2891	565.2963	329.2307	5.71E+04	1	1	Tier 3 one-reaction											0	1	14	0	1.005	0.38	1.414	0.916	0.433	1.482	1.262	1.233	0.988	1.029	0.77	1.058	0.546	1.097	1.171	0.491	1.128	1.78	1.395	1.055	1.22	1.232	1.137
A-1562	370.647	355.493	380.1626	382.1707	146.1043	2.09E+04	1	1	Tier 3 zero-reaction											4	23	199	0	1.366	0.684	1.027	1.41	0.643	1.468	1.053	0.911	1.077	1.403	0.958	1.081	0.644	1.478	1.481	0.729	1.216	1.309	1.201	1.222	1.126	1.084	1.145
A-1563	370.676	355.525	754.2042	758.2178	287.0948	5.02E+04	1	2	Tier 3 one-reaction											0	4	173	0	1.909	2.542	1.302	1.627	0.469	0.956	1.063	0.634	0.965	0.564	0.599	0.71	1.343	1.786	1.958	0.522	0.53	0.805	0.31	2.439	1.173	1.18	1.238
A-1564	370.679	355.528	775.183	779.1965	308.0736	4.16E+04	1	2	Tier 3 one-reaction											0	11	302	0	1.459	2.177	1.152	1.451	0.418	0.912	0.883	0.627	0.706	0.474	0.532	0.754	1.161	1.801	1.606	0.274	0.507	0.66	0.246	2.268	0.956	1.078	1.162
A-1565	370.765	355.621	753.2005	757.2143	286.0912	1.07E+05	1	2	Tier 3 one-reaction											0	8	276	0	1.601	2.098	1.23	1.598	0.413	0.896	0.936	0.575	0.786	0.479	0.527	0.641	1.205	1.708	1.723	0.281	0.443	0.603	0.198	2.248	1.049	1.066	1.104
A-1566	370.78	355.637	366.1003	368.1075	132.042	3.24E+04	1	1	Tier 3 zero-reaction											7	65	697	0	1.443	1.803	1.14	1.536	1.125	0.801	1.012	0.797	0.972	0.705	0.747	0.693	1.373	1.552	1.396	0.517	0.624	0.706	0.662	1.758	1.164	1.145	1.119
A-1567	370.984	355.858	318.0795	320.0862	84.0212	9.10E+03	1	1	Tier 3 one-reaction											0	13	310	0	1.285	1.811	1.094	1.233	0.708	0.738	0.825	0.776	0.697	0.578	0.72	0.75	1.508	1.567	1.427	0.577	0.658	0.858	0.472	1.655	1.121	1.055	1.187
A-1568	371.072	355.953	446.2089	448.2175	212.1506	1.50E+04	1	1	Tier 3 one-reaction											0	2	51	0	1.191	0.578	1.395	1.109	0.74	1.523	1.503	1.361	1.051	1.08	1.102	0.961	0.701	1.307	1.084	0.724	1.075	1.502	1.497	1.109	1.194	1.141	1.232
A-T1126	371.6	356.53	549.2041	551.2113	315.1471	3.98E+03	1	1	Tier 2						BP02918000		Norreticuline/(R)-Norreticuline	6.14	6.2				0.3478	1.75	1.3587	1.739	1.082	1.0216	1.621	0.7943	1.521	2.534	1.397	1.2297	1.2915	1.3827	1.61	2.826	2.28	1.175	1.211	0.622	1.2905	2.484	1.0868	1.97
A-1569	371.742	356.68	613.1785	617.1923	146.0691	2.27E+04	1	2	Tier 3 zero-reaction											4	29	339	0	0.734	0.588	1.52	0.814	1.679	1.969	1.05	1.934	1.588	2.029	3.243	0.811	2.065	0.568	0.605	1.671	0.474	1.106	1.228	0.967	1.242	1.266	1.481
A-1570	371.794	356.736	460.1539	462.1605	226.0955	1.33E+05	1	1	Tier 3 zero-reaction											1	39	448	0	1.694	0.476	1.237	1.173	0.232	1.462	1.14	0.873	0.939	0.721	0.651	0.726	0.468	1.313	1.613	0.384	0.96	1.406	1.218	1.456	0.97	0.998	1.099
A-1571	372.12	357.089	576.3205	578.3276	342.2622	9.64E+03	1	1	Tier 3 only two-reaction											0	0	20	0	1.193	0.527	1.224	1.045	0.99	1.098	1.194	1.236	0.791	1.376	1.26	1.021	0.709	1.551	1.217	1.026	1.168	1.041	1.484	0.927	1.053	1.144	1.151
A-1572	372.202	357.177	482.1358	484.1423	248.0774	9.69E+03	1	1	Tier 2						AN01935002	C05832	Isomer 1 of 5-Hydroxyindoleacetylglycine	4.62	69.8				0	1.664	0.567	1.111	1.221	0.551	1.218	0.973	0.992	0.969	0.859	0.824	0.798	0.495	1.146	1.508	0.596	0.845	1.148	1.193	1.454	0.982	0.969	0.881
A-1573	372.341	357.329	335.6221	337.6288	101.5638	1.08E+04	1	1	Unidentified														0	1.125	0.644	1.093	1.117	0.551	1.203	1.185	1.092	0.983	0.754	0.714	1.042	0.718	0.896	1.232	0.751	0.843	1.161	0.865	1.203	0.968	1.042	0.963
A-1574	372.37	357.36	503.2324	505.2398	269.174	1.33E+04	1	1	Tier 3 one-reaction											0	1	51	0	1.411	0.927	1.321	1.163	0.839	1.139	1.153	1.162	0.983	1.219	1.241	1.017	0.82	1.093	0.958	0.67	0.852	1.378	1.197	1.24	1.099	1.25	1.132
A-T1148	372.4	357.39	558.1808	560.1872	324.1236	5.32E+03	1	1	Tier 2						BP03021000		Dehydroscoulerine	1.86	10.9				0.1739	0.92	0.7986	0.852	1.169	1.661	0.5444	0.535	1.34	1.397	0.5083	0.696	0.759	1.221	0.664	0.6813	0.674	0.625	1.057	0.626	0.749	0.897	0.77	0.94
A-1576	372.764	357.787	791.0558	795.0696	323.9464	2.42E+04	1	2	Tier 3 one-reaction											0	1	20	0	0.484	1.169	0.54	0.789	1.019	0.41	0.38	0.529	1.298	0.706	0.996	0.933	0.776	0.604	0.5	0.956	1.12	0.64	0.643	0.613	0.678	0.789	0.643
A-1578	373.098	358.148	307.0931	309.0994	146.0696	1.66E+04	2	2	Tier 3 zero-reaction											4	29	343	0.087	0.562	0.5818	1.463	0.789	1.297	1.847	1.094	2.28	1.922	1.813	3.668	0.858	1.761	0.899	0.478	1.697	0.67	1.298	1.172	0.887	0.7737	1.418	1.827
A-1579	373.323	358.393	418.179	420.1862	184.1207	1.24E+04	1	1	Tier 3 one-reaction											0	5	118	0	0.838	0.33	1.071	0.918	0.655	1.392	1.17	1.167	0.82	1.092	1.042	0.909	0.517	1.178	0.927	0.744	1.078	1.153	1.176	0.899	0.995	1.068	1.035
A-1580	373.359	358.432	400.1603	402.1676	332.2039	1.28E+04	2	2	Tier 3 one-reaction											0	1	54	0	1.284	0.458	1.247	1.396	0.673	1.391	0.948	0.876	1.021	1.358	1.092	1.102	0.662	1.7	1.37	0.78	1.103	1.158	1.097	1.296	1.101	1.099	1.12
A-1581	373.365	358.438	584.7148	586.7212	350.6564	2.84E+04	1	1	Unidentified														0	0.902	0.162	1.412	0.462	0.208	1.036	1.328	1.495	0.877	1.218	0.968	0.623	0.26	0.821	0.776	0.534	0.972	0.995	1.483	0.585	1.038	0.994	1.15
A-1582	373.748	358.854	627.7332	629.7399	393.6748	3.49E+04	1	1	Unidentified														0	0.942	0.074	1.43	0.447	0.204	1.483	1.159	1.623	0.913	1.497	0.848	0.489	0.171	0.822	0.749	0.364	0.894	0.863	1.606	0.446	1.146	0.881	0.975
A-1583	373.862	358.977	629.1624	633.1755	162.0531	1.97E+04	1	2	Tier 3 zero-reaction											5	81	736	0	0.744	1.987	0.754	1.102	0.901	0.488	0.455	0.739	1.686	0.858	1.131	1.467	1.572	0.912	0.803	1.342	1.234	0.902	0.818	0.979	1.042	1.141	1.035
A-T1458	373.9	359.02	686.326	688.3311	452.2675	4.40E+03	1	1	Tier 2						BP04317000		7'-O-Dmethylcephaeline	1.26	6.4				0.2174	0.8441	1.01	1.12	1.292	0.959	1.044	0.5699	0.629	2.06	1.042	1.61	1.722	0.9921	1.353	0.8318	0.7777	1.006	1.656	1.028	1.23	1.658	1.233	0.86
A-1584	373.977	359.102	450.2059	452.2125	216.1475	1.26E+05	1	1	Tier 2						AN01522000		Isomer 2 of Valyl-Valine	0.34	58.2				0	0.843	0.459	1.131	0.922	0.89	1.083	1.209	1.923	0.876	0.981	1.13	0.677	0.539	1.07	0.604	1.331	1.082	1.352	1.038	0.54	0.949	1.007	1
A-1585	374.122	359.258	710.1809	714.1946	243.0715	1.22E+04	1	2	Tier 3 only two-reaction											0	0	20	0	0.678	0.508	0.835	0.54	0.772	0.766	0.81	1.124	1.151	0.94	1.009	1.058	0.638	0.561	0.686	1.202	1.77	0.862	0.799	0.617	0.892	0.952	1.06
A-1586	374.142	359.28	372.1017	374.1081	138.0433	1.65E+04	1	1	Tier 3 zero-reaction											2	17	250	0	1.114	1.658	0.813	1.42	1.889	1.083	0.808	0.751	1.01	1.288	1.06	0.774	2.497	1.513	1.085	1.029	0.863	0.865	0.744	1.1	1.229	1.192	1.171
A-1587	374.171	359.311	516.1325	518.139	282.0742	2.53E+04	1	1	Tier 3 one-reaction											0	7	211	0	0.698	0.966	0.488	0.5	2.363	0.875	0.984	1.268	0.69	0.421	1.076	1.297	1.545	0.356	0.872	1.898	1.214	0.439	0.549	0.517	1.019	1.004	1.053
A-1588	374.214	359.359	490.6711	492.6786	256.6128	7.17E+03	1	1	Unidentified														0	0.889	0.827	0.941	1.64	1.012	0.675	1.148	0.947	1.234	1.407	0.752	2.027	0.388	1.709	1.076	1.328	0.641	1.08	1.151	1.714	1.028	0.947	1.019
A-1589	374.34	359.494	305.0949	307.102	71.0365	3.31E+04	1	1	Tier 3 zero-reaction											1	9	290	0	0.482	0.691	0.721	0.655	0.976	0.485	0.345	2.566	2.694	1.114	1.167	1.504	1.045	0.817	1.206	2.02	0.983	0.664	1.326	0.756	1.072	1.087	1.074
A-1591	374.702	359.887	399.1529	401.1601	330.1891	1.83E+04	2	2	Tier 3 only two-reaction											0	0	95	0	0.976	0.458	1.001	1.265	0.547	1.038	1.021	0.91	0.798	1.127	0.871	0.775	0.54	1.46	1.333	0.623	0.841	1.047	0.979	1.251	1.077	0.995	1.043
A-1592	375.035	360.248	563.2889	565.2963	329.2306	1.84E+04	1	1	Tier 3 one-reaction											0	1	14	0	1.029	0.494	1.203	0.943	0.528	1.417	1.258	1.213	1.003	1.086	0.79	1.148	0.513	1.087	1.075	0.515	1.184	1.528	1.431	1.057	1.064	1.16	1.111
A-1593	375.036	360.249	380.08	382.0866	146.0217	1.02E+05	1	1	Tier 3 zero-reaction											1	29	393	0	1.03	0.79	0.837	0.899	1.509	1.276	0.883	0.638	1.012	1.427	1.401	0.908	0.787	0.359	0.844	0.952	0.726	0.823	0.842	0.767	0.926	0.974	0.863
A-T306	375.1	360.32	414.1006	416.1073	180.0423	1.09E+05	1	1	Tier 2						AN01019004	HMDB0011663	3-Hydroxyphenylpyruvic acid	0.21	8.1				0	1.081	0.323	1.082	0.982	0.552	0.936	1.434	1.088	0.809	1.087	0.905	0.715	0.422	1.094	1.008	0.441	0.967	1.108	0.905	0.909	0.908	0.903	0.909
A-1594	375.286	360.52	546.1428	548.1494	312.0845	1.57E+04	1	1	Tier 3 one-reaction											0	16	338	0	0.757	1.258	0.409	0.361	2.26	1.633	0.799	0.982	0.419	0.541	1.251	0.527	1.433	0.627	0.794	1.385	1.112	0.247	0.674	0.491	0.9	1.008	0.974
A-1595	375.382	360.624	336.0569	338.0628	101.9985	7.89E+03	1	1	Tier 3 only two-reaction											0	0	28	0	1.387	1.714	1.161	1.795	0.692	2.492	0.749	0.673	1.029	1.238	1.778	1.771	1.582	1.724	1.551	1.263	0.618	1.282	0.819	2.45	1.14	1.253	1.509
A-1597	376.938	362.31	506.172	508.1788	272.1137	3.75E+04	1	1	Tier 3 one-reaction											0	16	275	0	0.837	0.598	1.171	1.027	1.312	1.059	1.51	1.608	1.141	1.08	1.251	1.124	0.837	1.117	0.676	1.065	1.132	1.227	0.95	0.768	0.915	0.905	1.079
A-1598	377.048	362.429	994.9394	996.9461	760.881	1.13E+04	1	1	Tier 3 only two-reaction											0	0	3	0.1304	2.799	0.63	0.548	2.433	0.3923	0.836	0.336	0.336	1.418	0.3321	1.303	1.025	0.878	2.521	2.304	0.329	0.503	0.487	0.3164	2.658	1.132	1.07	1.239
A-T337	377.1	362.49	424.1689	426.1764	190.1106	6.89E+03	1	1	Tier 2						AN01172003	HMDB0004369	N-Methylserotonin	0.89	3.3				0.087	0.86	0.85	1.07	0.829	0.728	0.756	0.7	1.116	0.829	1.14	0.899	1.029	0.6405	1.474	0.8	0.93	1.04	0.88	0.871	0.5978	0.972	0.934	1.04
A-1600	377.155	362.545	589.2693	591.2756	355.211	8.27E+04	1	1	Tier 3 one-reaction											0	2	59	0	0.884	0.278	1.541	0.608	0.295	1.024	1.418	1.315	0.7	0.711	0.597	0.601	0.338	0.854	0.678	0.293	0.958	1.297	1.762	0.751	0.873	0.932	0.941
A-1601	377.282	362.682	462.2056	464.2125	228.1473	5.45E+04	1	1	Tier 1	AN01688002		Prolyl-Isoleucine	0.27	4									0	1.392	0.288	1.422	0.953	0.293	1.225	1.385	1.087	0.872	0.634	0.554	0.923	0.495	1.175	1.429	0.344	0.962	1.775	1.2	1.166	0.977	0.91	0.962
A-1602	377.317	362.72	934.7396	938.7537	467.6302	1.32E+04	1	2	Unidentified														0	0.29	4.602	0.867	0.628	1.886	0.249	0.878	2.705	0.492	0.278	0.456	0.337	3.246	0.532	0.57	0.206	0.365	0.611	0.496	1.186	0.972	1.293	0.965
A-1603	377.564	362.989	648.3411	650.3486	414.2828	1.42E+04	1	1	Tier 3 one-reaction											0	3	46	0	1.081	0.585	1.083	1.05	0.74	1.207	1.031	1.188	0.928	1.156	1.083	0.974	0.669	1.347	1.208	0.733	1.166	1.078	1.171	0.986	1.092	1.151	1.114
A-1604	377.628	363.058	337.1047	339.1116	103.0464	9.24E+03	1	1	Tier 3 only two-reaction											0	0	70	0	0.543	0.356	1.355	0.611	0.398	0.764	1.052	1.225	0.741	0.886	0.743	0.688	0.995	0.755	0.543	0.657	0.842	0.879	1.149	0.673	1.051	0.902	0.905
A-1606	378.269	363.752	404.1632	406.1715	170.1049	1.33E+04	1	1	Tier 3 one-reaction											0	7	165	0	1.177	0.461	1.234	1.027	0.488	1.442	1.307	0.975	0.879	1.079	1.052	0.844	0.615	1.218	1.006	0.663	0.983	1.261	1.212	0.837	1.033	0.939	0.967
A-1607	378.345	363.834	450.2052	452.2119	216.1469	2.73E+04	1	1	Tier 2						AN01522000		Isomer 3 of Valyl-Valine	1.15	62.9				0	0.837	0.494	1.128	0.938	0.833	1.046	1.247	2.208	0.95	0.902	1.158	0.757	0.651	1.083	0.647	1.325	1.049	1.414	0.766	0.574	0.99	1	1.003
A-1609	378.48	363.981	336.1144	338.1207	204.1122	1.95E+04	2	2	Tier 3 one-reaction											0	11	317	0	1.629	1.587	0.915	1.41	1.494	0.946	1.075	0.928	1.483	1	0.997	1.258	1.343	1.019	1.132	1.909	1.082	1.016	0.856	1.07	1.019	1.247	1.287
A-1610	378.493	363.995	569.2407	571.2474	335.1823	6.66E+04	1	1	Tier 3 one-reaction											0	7	88	0	1.004	0.45	1.198	1.12	0.872	1.057	1.133	1.34	0.92	1.151	1.103	0.852	0.497	1.076	0.713	1.072	1.041	1.282	1.225	0.625	1.015	0.963	1.01
A-T967	378.5	364	510.1947	512.202	276.1362	4.03E+03	1	1	Tier 2						BP02355000		1-(3,4-Dihydroxyphenyl)-1-decene-3,5-dione	1.13	49				0.3043	1.392	1.1011	0.753	1.26	0.8279	0.616	0.625	0.7247	1.335	0.797	1.28	1.201	1.1205	0.8901	0.769	0.8783	0.673	0.812	0.89	1.0458	0.959	1.124	1.575
A-1611	378.544	364.05	293.1316	295.1387	59.0733	8.14E+04	1	1	Tier 3 zero-reaction											1	15	233	0	0.689	0.267	0.572	0.281	0.333	0.382	0.272	0.589	0.4	0.854	0.116	7.229	0.472	0.807	0.478	1.78	3.883	0.784	0.091	0.344	0.975	1.098	1.216
A-1613	378.954	364.494	791.2153	795.2286	324.1059	7.06E+04	1	2	Tier 3 one-reaction											0	31	528	0	0.723	1.811	0.702	1.15	0.948	0.474	0.439	0.652	1.775	0.883	1.198	1.451	1.492	0.866	0.767	1.415	1.367	0.948	0.802	0.98	1.097	1.051	1.069
A-1614	378.991	364.535	595.9846	597.9922	723.8525	6.71E+03	2	2	Tier 3 only two-reaction											0	0	4	0.0435	2.16	0.43	0.681	1.618	0.3982	1.395	0.985	0.914	1.53	1.203	1.035	3.639	0.436	1.144	2.033	0.528	1.141	1.469	0.931	1.088	1.09	1.376	0.993
A-1615	379.011	364.557	405.1169	407.1246	342.1171	6.21E+03	2	2	Tier 3 zero-reaction											13	50	632	0	1.131	1.816	1.185	1.308	1.397	0.776	0.807	0.923	1.662	1.027	1.62	1.869	1.464	1.287	1.161	1.299	1.328	1.263	1.222	1.194	1.216	1.171	1.293
A-1616	379.212	364.774	547.2586	549.265	313.2002	3.91E+04	1	1	Tier 3 only two-reaction											0	0	35	0	0.889	0.44	1.092	0.961	0.817	1.036	1.053	1.12	0.806	1.191	1.015	0.723	0.492	1.035	0.652	0.901	1.047	1.119	0.903	0.684	0.993	0.913	0.991
A-T1310	379.4	364.98	596.2321	598.2377	362.1729	1.03E+04	1	1	Tier 2						BP03541000	HMDB0013692	Secoisolariciresinol/(+)-Secoisolariciresinol	0.55	7.5				0	1.013	0.59	0.511	0.988	0.586	1.109	0.896	0.693	0.937	0.656	0.958	1.414	0.661	1.12	0.86	0.709	0.883	0.926	0.633	1.044	1.089	0.789	1.02
A-1617	379.498	365.084	446.209	448.2173	212.1506	1.21E+04	1	1	Tier 3 one-reaction											0	2	51	0	1.178	0.668	1.494	0.934	0.72	1.416	1.508	1.411	0.921	1.082	1.079	0.851	0.635	1.355	1.174	0.627	1.115	1.453	1.463	1.02	1.15	1.165	1.267
A-1618	379.611	365.207	595.7346	597.7405	361.6763	9.11E+03	1	1	Unidentified														0	1.555	0.422	0.754	1.176	0.481	0.892	0.944	0.95	1.447	0.896	1.026	1.544	0.577	1.356	1.128	0.693	1	1.095	0.783	1.125	1.048	1.082	0.892
A-1619	379.76	365.368	376.1691	378.1758	142.1108	7.66E+03	1	1	Tier 3 one-reaction											0	5	123	0	1.094	0.545	1.218	1.074	0.695	1.406	1.222	1.36	0.897	1.149	1.153	0.977	0.476	1.328	1.122	0.732	1.06	1.265	1.609	0.976	1.367	1.043	1.09
A-1620	379.831	365.445	391.6243	393.6311	157.566	9.03E+03	1	1	Unidentified														0	0.547	0.56	0.812	0.405	1.6	0.501	0.718	0.733	0.577	4.721	0.571	1.183	0.772	0.864	3.502	0.698	0.694	0.765	0.489	1.292	1.09	1.07	1.067
A-1621	379.873	365.491	656.5145	658.522	844.9123	5.83E+03	2	2	Tier 3 only two-reaction											0	0	1	0.1739	0.7313	0.8446	0.527	1.472	0.6351	0.912	0.842	0.666	3.644	1.057	1.047	2.221	1.64	0.6828	1.89	1.022	0.836	0.788	0.875	2.597	1.479	1.761	0.919
A-1622	380.031	365.661	380.1636	382.1708	146.1053	1.97E+04	1	1	Tier 3 zero-reaction											4	23	199	0	1.237	0.459	0.852	1.323	0.528	1.362	0.856	0.819	0.94	1.24	0.798	1.043	0.512	1.61	1.343	0.635	1.122	1.133	1.034	1.202	1.016	0.992	1.101
A-1623	380.095	365.731	406.1793	408.1862	172.121	7.38E+04	1	1	Tier 3 one-reaction											0	6	149	0	1.306	0.514	1.451	1.249	0.425	1.479	1.518	1.043	1.344	1.042	0.863	1.012	0.718	1.332	1.32	0.455	1.103	1.785	1.214	1.284	1.127	1.219	1.155
A-1624	380.155	365.796	595.4832	597.4893	361.4248	7.33E+03	1	1	Unidentified														0	1.197	0.327	0.767	1.392	0.467	0.931	0.734	0.697	1.845	0.917	0.873	1.637	0.507	1.01	1.38	0.863	0.934	1.083	1.089	1.228	0.822	1.198	0.904
A-1625	380.159	365.8	599.1516	603.1665	132.0422	1.26E+04	1	2	Tier 3 zero-reaction											7	65	699	0	1.397	1.563	0.971	1.655	0.293	0.945	0.6	0.379	0.72	0.411	0.367	0.824	0.992	1.495	1.497	0.547	0.556	0.69	0.276	2.234	0.817	1.017	1.034
A-1626	380.16	365.801	757.1727	761.1861	290.0633	7.96E+03	1	2	Tier 3 one-reaction											0	2	202	0	1.337	1.885	0.932	1.708	0.417	0.998	0.703	0.716	0.816	0.757	0.732	1.228	1.313	1.835	1.638	0.622	0.61	0.957	0.345	2.08	0.956	1.041	1.15
A-1627	380.249	365.898	520.1061	522.1129	286.0478	1.32E+04	1	1	Tier 2						BP02482000	C05903	Kaempferol	0.01	11.3				0.0435	0.572	1.33	0.84	0.857	3.925	0.578	0.678	1.326	1.068	0.4119	0.756	0.357	2.504	0.663	0.631	0.394	1.029	0.742	0.743	1.206	0.986	1.058	0.967
A-1628	380.407	366.069	396.1114	398.118	162.0531	4.56E+04	1	1	Tier 3 zero-reaction											5	81	736	0	0.711	1.855	0.752	1.079	1.462	0.601	0.671	0.973	1.339	0.782	0.947	1.053	1.684	0.829	0.578	1.087	1.121	0.791	0.941	0.801	0.999	0.995	1.024
A-1629	380.441	366.106	384.1482	386.1548	300.1798	1.08E+04	2	2	Tier 3 one-reaction											0	1	66	0	1.034	0.405	0.721	1.144	0.708	0.973	0.928	0.728	0.961	1.131	0.918	0.79	0.503	1.482	1.253	0.569	1.008	1.199	0.776	1.12	1.053	0.853	1.052
A-1630	380.585	366.262	335.6222	337.6288	203.1277	1.52E+04	2	2	Tier 1	AN01338000	HMDB0028846	Glycyl-Lysine	1.1	3.6									0	0.862	0.482	1.098	1.194	0.729	1.369	1.151	1.097	1.072	0.732	0.609	1.525	0.78	0.821	1.373	0.666	0.922	1.215	0.717	1.25	0.882	1.258	1.019
A-1631	380.654	366.337	308.0951	310.1019	74.0368	1.76E+04	1	1	Tier 3 zero-reaction											5	40	643	0	1.469	1.374	1.195	1.369	1.427	1.125	1.001	1.096	1.341	1.454	1.705	1.089	1.819	2.267	1.398	1.262	1.029	1.246	0.978	1.456	1.383	1.258	1.288
A-1632	380.885	366.587	504.1552	506.1628	270.0968	3.53E+04	1	1	Tier 1	AN02254000	HMDB0028755	Aspartyl-Histidine	0.81	3									0	0.992	0.767	1.254	0.7	0.827	1.155	1.026	0.809	0.974	0.966	1.085	0.526	0.696	0.946	0.657	0.47	0.892	1.093	1.126	0.614	0.905	0.899	0.994
A-1633	381.011	366.723	528.1538	530.1607	294.0954	1.23E+04	1	1	Tier 3 one-reaction											0	32	532	0	0.85	1.416	0.732	1.089	2.442	0.645	0.763	0.987	0.771	0.324	0.527	0.872	2.101	0.744	0.651	1.094	0.981	0.752	0.724	0.906	1.049	0.947	1.197
A-1636	381.938	367.728	485.2185	487.2259	251.1602	8.99E+03	1	1	Tier 3 only two-reaction											0	0	15	0	0.993	0.423	1.524	0.928	0.582	1.395	1.465	1.333	0.954	1.009	0.929	0.859	0.536	1.219	0.947	0.571	1.135	1.443	1.447	0.864	1.038	1.173	1.092
A-1637	382.443	368.276	813.1972	817.2104	346.0879	2.45E+05	1	2	Tier 3 one-reaction											0	4	191	0	0.729	1.866	0.746	1.113	0.888	0.502	0.426	0.663	1.733	0.909	1.23	1.485	1.549	0.869	0.796	1.417	1.288	0.922	0.799	1.059	1.069	1.091	1.105
A-1638	382.841	368.749	513.2138	515.2211	279.1555	1.18E+04	1	1	Tier 3 one-reaction											0	2	26	0	1.209	0.859	1.424	1.008	0.728	1.207	1.292	0.98	1.112	0.822	0.891	0.735	0.887	1.018	1.239	0.655	0.956	1.614	1.11	1	1.037	1.189	1.125
A-1639	383.522	369.637	829.1712	833.185	362.0619	2.22E+04	1	2	Tier 3 one-reaction											0	25	338	0	0.735	1.802	0.711	1.186	0.89	0.555	0.39	0.653	1.735	0.938	1.212	1.5	1.555	0.856	0.794	1.413	1.318	0.888	0.716	1.052	1.025	1.205	0.959
A-1640	383.743	369.924	629.1622	633.1757	162.0529	9.54E+03	1	2	Tier 3 zero-reaction											5	81	736	0	0.782	2.024	0.726	1.088	0.986	0.54	0.53	0.83	1.494	0.853	1.119	1.537	1.518	0.951	0.85	1.254	1.301	0.925	0.794	1.096	1.088	1.091	1.117
A-1641	383.96	370.208	334.0745	336.0812	100.0161	7.70E+04	1	1	Tier 3 one-reaction											0	16	396	0	0.842	1.661	0.569	1.22	1.205	0.463	0.784	0.622	0.87	0.782	0.796	1.127	2.101	1.005	0.758	1.134	1.84	0.605	0.659	1.017	0.843	0.897	0.9
A-1642	384.5	370.913	337.158	339.1647	103.0997	1.08E+04	1	1	Tier 3 one-reaction											0	5	215	0	1.638	2.465	1.962	2.079	1.913	1.144	0.866	1.104	1.751	1.006	1.497	2.976	2.695	2.137	1.436	1.57	1.59	1.15	0.864	1.755	1.981	1.647	1.398
A-1643	384.801	371.306	545.1841	547.1913	311.1258	7.61E+03	1	1	Tier 3 zero-reaction											2	17	383	0	0.722	0.518	1.135	0.832	0.911	0.864	1.087	1.05	0.802	0.886	1.09	0.875	0.75	0.971	0.805	0.908	0.902	1.107	1.214	0.864	0.962	0.981	1.089
A-1644	384.886	371.416	482.1781	484.1851	248.1198	8.74E+03	1	1	Tier 2						AN01938000	C05643	6-Hydroxymelatonin	7.73	23.8				0	0.877	0.506	1.056	0.728	0.523	0.922	0.918	1.184	0.987	1.043	0.935	1.162	1.053	0.952	0.689	0.536	0.895	1.167	1.383	0.696	1.011	1.28	0.947
A-T1256	385	371.56	585.2329	587.2389	351.1709	7.82E+03	1	1	Tier 2						BP03405001		4,21-Dehydrocorynantheine aldehyde	4.21	51.9				0.0435	1.117	0.5772	1.35	0.62	0.626	1.128	1.221	1.128	0.954	0.929	0.836	0.907	0.527	0.9	0.6	0.688	0.857	1.2	0.35	0.777	0.887	0.995	1.345
A-1645	385.02	371.591	473.0839	475.0903	239.0255	6.73E+03	1	1	Tier 3 one-reaction											0	1	86	0	1.233	1.404	1.287	1.047	0.952	0.973	0.502	0.673	1.326	1.061	1.27	1.143	1.249	1.181	1.3	1.274	0.619	1.118	0.854	1.403	0.854	1.236	1.079
A-1646	385.176	371.795	515.0941	517.1007	281.0358	3.45E+04	1	1	Tier 3 one-reaction											0	1	88	0	1.559	1.423	1.189	1.21	0.892	0.97	0.572	0.61	1.135	1.195	1.229	0.998	1.307	1.093	1.433	1.225	0.833	1.2	0.805	1.418	1.008	0.973	0.943
A-1647	385.338	372.006	478.2372	480.2438	244.1789	2.07E+05	1	1	Tier 1	AN01878003	HMDB0028933	Leucyl-Leucine	0.39	1.2									0	0.707	0.17	1.191	0.573	0.373	1.486	1.318	1.058	0.943	0.828	0.602	0.946	0.385	0.964	0.761	0.371	0.959	1.695	1.434	0.594	1.04	1.051	1.08
A-1648	387.365	374.65	548.1046	550.111	314.0463	1.38E+04	1	1	Tier 3 one-reaction											0	1	72	0.0435	0.351	0.198	0.393	0.337	0.797	0.562	0.343	0.696	1.075	0.36	1.502	3.846	0.456	0.283	0.228	1.332	1.332	0.469	0.433	0.1507	0.8	0.919	0.8
A-1649	387.666	375.042	462.1457	464.1525	228.0873	2.60E+04	1	1	Tier 3 one-reaction											0	5	214	0	1.174	0.648	1.188	0.774	0.45	1.577	1.551	1.03	0.924	1.048	0.902	0.799	0.627	1.608	0.973	0.358	1.163	1.483	1.302	1.068	1.135	1.174	1.221
A-1650	387.862	375.298	815.1572	819.1702	348.0478	1.19E+04	1	2	Tier 3 zero-reaction											3	20	309	0	2.463	1.838	1.489	2.351	0.238	0.599	0.692	0.21	0.964	0.842	0.865	1.069	0.966	1.515	2.583	0.745	0.364	1.076	0.105	1.74	1.114	1.163	1.06
A-1651	388.034	375.522	428.1742	430.1801	194.1158	2.06E+04	1	1	Tier 3 only two-reaction											0	0	160	0	0.574	0.328	0.57	0.487	0.456	0.654	0.483	0.446	0.56	0.535	0.471	0.686	0.325	0.66	0.647	0.332	0.534	0.724	0.491	0.662	0.514	0.563	0.56
A-1652	388.087	375.591	831.2075	835.2191	364.0981	1.24E+04	1	2	Tier 3 one-reaction											0	2	145	0	0.665	1.553	0.735	1.082	1.108	0.403	0.529	0.691	1.601	0.814	1.287	1.286	1.246	0.804	0.728	1.317	1.378	0.906	0.803	0.81	0.902	0.907	0.928
A-1653	388.227	375.755	565.2143	567.2201	331.156	1.48E+04	1	1	Tier 3 one-reaction											0	2	88	0	0.675	0.363	0.874	0.549	0.502	0.741	0.653	0.78	0.685	0.797	0.833	0.657	0.449	0.859	0.696	0.488	0.714	0.786	0.795	0.675	0.768	0.746	0.776
A-1654	388.256	375.784	457.6533	459.6599	223.5949	3.47E+04	1	1	Unidentified														0	0.062	0.147	0.113	0.129	1.004	0.11	0.275	0.169	0.242	6.316	0.162	1.323	0.202	0.724	4.648	0.387	0.143	0.182	0.146	0.092	0.825	1.034	0.897
A-1655	388.504	376.028	293.132	295.1386	59.0737	8.35E+03	1	1	Tier 3 zero-reaction											1	15	233	0	0.902	0.528	0.855	0.54	0.559	0.88	0.774	0.983	0.668	1.118	1.12	4.72	0.576	0.868	0.622	1.757	2.551	0.702	0.67	0.65	0.943	0.962	1.048
A-1656	388.717	376.237	451.2009	453.2078	217.1426	1.03E+04	1	1	Tier 1	AN01534001	HMDB0028944	Lysyl-Alanine	0.18	2.4									0	1.388	0.617	0.985	1.18	0.489	1.414	0.95	0.656	0.996	0.961	0.769	0.99	0.587	1.284	1.574	0.506	0.945	1.331	0.93	1.529	1.187	1.059	1.15
A-1657	389.352	376.861	619.7713	621.7778	385.7129	6.01E+03	1	1	Unidentified														0	1.047	0.584	1.156	0.99	0.825	1.218	0.942	0.783	1.146	1.382	1.222	1.063	0.439	1.051	0.61	1.472	1.395	0.88	1.01	0.822	1.033	1.196	1.11
A-1658	389.421	376.929	462.2058	464.2123	228.1475	3.83E+04	1	1	Tier 2						AN01688003		Isomer 1 of Prolyl-Leucine	0.26	35.7				0	1	0.249	1.368	0.638	0.386	1.142	1.312	1.134	0.928	0.854	0.731	0.648	0.428	0.984	0.847	0.478	0.992	1.53	1.307	0.738	0.892	0.971	0.947
A-1659	389.438	376.945	480.1584	482.1659	246.1001	1.15E+04	1	1	Tier 1	AN01902001	HMDB0028726	Asparaginyl-Asparagine	7.6	8.2									0	1.193	0.517	1.007	0.636	0.478	0.967	0.902	1.317	0.827	0.515	0.746	1.35	0.56	0.9	1.116	1.75	1.525	0.827	1.072	0.943	0.955	0.914	0.971
A-T166	390	377.5	385.1566	387.1628	151.0997	5.97E+03	1	1	Tier 1	AN00640004	HMDB0003633	N-Methyltyramine	2.26	3.5									0.2609	0.6776	0.7826	1.307	0.876	0.5885	0.801	1	0.948	0.948	0.665	0.605	0.7439	0.7964	3.452	0.799	0.6243	0.711	1.311	1.048	0.885	0.959	0.709	0.98
A-1662	390.047	377.543	342.6298	344.6365	217.1429	8.27E+04	2	2	Tier 1	AN01534000	HMDB0028692	Alanyl-Lysine	0.4	0.8									0	1.359	0.32	0.988	1.222	0.333	1.759	0.878	0.524	0.871	0.865	0.617	0.854	0.362	1.192	1.697	0.361	0.897	1.278	1.018	1.251	0.942	1.026	0.968
A-1663	390.313	377.806	428.1745	430.1802	388.2324	1.36E+04	2	2	Tier 3 one-reaction											0	11	134	0	0.597	0.328	0.621	0.485	0.456	0.708	0.483	0.471	0.56	0.535	0.471	0.669	0.479	0.641	0.643	0.332	0.553	0.742	0.489	0.625	0.537	0.563	0.623
A-1664	390.614	378.101	309.5901	311.5973	151.0636	5.62E+03	2	2	Tier 3 zero-reaction											3	33	437	0	1.197	2.172	1.231	0.93	1.381	0.655	0.892	1.071	1.062	0.784	0.882	1.215	2.579	0.936	1.32	0.631	0.811	0.696	0.682	0.942	1.283	1.649	1.186
A-1665	390.736	378.221	399.6217	401.6284	331.1268	3.77E+04	2	2	Tier 3 one-reaction											0	8	293	0	1.793	2.057	1.15	0.762	1.958	0.775	1.131	1.425	1.307	1.269	1.618	0.931	2.493	1.123	0.97	0.673	1.061	1.276	0.611	1.23	1.306	1.156	1.343
A-1666	390.799	378.283	396.0934	398.1001	162.0351	5.19E+04	1	1	Tier 2						AN00767000	C15606	1,2-Dihydroxy-5-(methylthio)pent-1-en-3-one	0.03	39.8				0	0.935	1.225	0.7	0.824	0.934	0.78	0.865	1.238	0.947	1.281	1.336	0.69	1.381	0.876	0.715	0.837	0.66	0.601	0.736	1.072	0.848	0.857	0.844
A-T1490	390.8	378.28	714.3561	716.3621	480.2988	4.35E+03	1	1	Tier 2						BP04526000		Emetine	4.14	32.7				0.3478	1.019	1.817	2.04	0.9338	1.499	0.7994	1.545	1.923	0.9818	1.068	1.93	1.1145	4.441	0.9479	1.0004	0.9353	1.586	1.451	1.605	3.048	1.027	1.403	0.9464
A-T690	390.9	378.38	400.1228	402.13	166.063	1.82E+04	1	1	Tier 2						BP00823000		Caffeyl alcohol	3.45	37.3				0	1.543	2.264	1.204	0.921	1.595	0.98	1.087	1.182	1.361	1.461	1.292	1.095	3	1.33	1.044	0.961	0.99	1.187	0.863	1.219	1.272	1.261	1.53
A-1667	391.045	378.524	632.3096	634.3181	398.2512	6.86E+03	1	1	Tier 3 only two-reaction											0	0	61	0	1.048	0.612	1.105	0.964	0.709	1.16	1.005	1.048	0.89	1.058	1.044	1.058	0.847	1.167	1.161	0.733	0.978	1.034	1.092	1.057	1.136	0.991	1.003
A-T1167	391.2	378.68	563.2186	565.2299	329.1627	4.96E+03	1	1	Tier 2						BP03097000	HMDB0003601	Reticuline/(R)-Reticuline	5.77	36.4				0.3478	1.4944	1.726	1.579	2.341	2.332	0.862	1.009	0.989	2.333	1.976	1.5622	2.5	1.7564	1.3953	1.4726	2.011	0.924	1.2887	1.0465	1.6394	1.492	2.083	1.621
A-1669	391.313	378.788	447.2431	449.2495	213.1848	7.92E+03	1	1	Tier 3 only two-reaction											0	0	14	0	1.051	0.369	1.132	1.019	0.456	1.343	1.204	1.257	0.923	1	0.832	1.173	0.533	1.399	1.116	0.558	1.063	1.31	1.066	1.142	1.198	1.043	1.113
A-1670	391.34	378.815	321.0905	323.0973	87.0321	8.12E+03	1	1	Tier 3 zero-reaction											1	18	381	0	1.118	0.803	1.03	1.018	0.875	0.773	0.737	1.108	1.228	0.753	0.847	1.561	1.04	1.04	0.987	1.776	1.239	0.926	0.992	1.332	1.05	1.015	1.074
A-T308	391.6	379.07	414.1217	416.1287	180.0647	7.69E+03	1	1	Tier 1	AN01025002	HMDB0001889	Theophylline	1.34	4.6									0.3913	0.4956	1.258	0.411	0.727	0.4304	0.3903	0.28	0.293	0.4793	0.575	0.5181	0.98	0.5825	0.777	0.4884	0.4566	0.493	0.505	0.359	0.5437	0.541	0.628	0.462
A-T63	391.7	379.17	585.1838	589.1978	118.0742	4.89E+04	1	2	Tier 1	AN00284000	HMDB0006284	2,4-Diaminobutyric acid	0.11	0.8									0	0.912	1.024	0.961	0.771	1.501	1.052	1.153	0.786	1.353	1.012	1.359	1.268	0.887	0.76	0.778	2.077	0.872	0.662	0.551	0.633	1.003	1.007	1.013
A-1672	391.853	379.318	340.6501	342.6572	213.1835	7.40E+03	2	2	Tier 3 only two-reaction											0	0	14	0	0.666	0.406	0.993	0.799	0.332	0.821	1.095	1.024	0.717	0.848	0.7	1.055	0.787	1.111	0.982	0.587	0.801	1.102	1.059	0.651	0.986	0.815	0.815
A-1674	391.923	379.387	607.1655	611.1789	140.0562	8.14E+03	1	2	Tier 3 only two-reaction											0	0	3	0	1.122	0.891	0.927	0.807	1.292	0.869	0.989	0.619	1.068	0.767	1.205	1.217	0.976	0.833	0.873	1.383	0.876	0.66	0.581	0.665	0.817	1.013	0.974
A-1676	392.098	379.559	393.148	395.1547	159.0897	1.35E+05	1	1	Tier 3 zero-reaction											6	42	444	0	1.255	0.89	0.668	0.906	0.667	0.664	0.606	1.133	1.334	0.681	0.679	2.291	0.929	0.58	1.17	1.824	1.947	0.678	1.076	1.256	0.954	1.04	0.963
A-1677	392.171	379.631	380.1638	382.1708	146.1055	2.10E+04	1	1	Tier 3 zero-reaction											4	23	199	0	1.154	0.401	0.854	1.388	0.46	1.394	0.91	0.737	0.947	1.159	0.731	0.936	0.455	1.668	1.315	0.553	1.06	1.046	1.038	1.12	1.081	1.039	0.985
A-1678	392.219	379.678	399.6216	401.6287	165.5633	1.87E+04	1	1	Unidentified														0	1.797	2.073	1.198	0.762	2.02	0.775	0.992	1.289	1.302	1.269	1.301	0.931	2.423	1.108	0.948	0.762	1.046	1.293	0.849	1.252	1.253	1.144	1.367
A-T1398	392.5	379.95	658.2465	660.2528	424.1886	6.42E+03	1	1	Tier 2						BP04109001		Sophoraflavanone G	5.4	17.1				0.1739	0.669	1.286	0.498	0.728	0.4675	0.22	0.423	0.435	0.828	0.526	0.939	0.591	0.6327	0.674	0.718	0.496	0.38	0.528	0.428	0.5905	0.8	0.4973	0.656
A-1680	392.93	380.377	474.1494	476.1558	240.0911	1.49E+04	1	1	Tier 3 one-reaction											0	8	166	0	0.858	0.235	1.32	0.854	0.465	1.358	1.427	1.089	0.938	1.117	0.928	0.674	0.428	1.006	0.86	0.37	0.977	1.181	1.246	0.816	1.043	0.83	1.062
A-T1411	393.2	380.64	666.1641	668.1704	432.1056	9.89E+03	1	1	Tier 2						BP04174007		6-Hydroxy-2-(4-Glucosyl-Phenoxymethylene)-Benzofuran-3-One	1.28	61.3				0	0.635	0.8	0.81	0.609	0.824	0.631	0.505	0.527	0.641	0.457	0.774	0.713	0.856	0.684	0.699	0.663	0.428	0.551	0.86	0.736	0.772	0.7	0.64
A-1684	393.681	381.115	516.1337	518.1387	282.0753	7.96E+03	1	1	Tier 3 one-reaction											0	9	260	0	0.796	1.485	0.552	0.666	1.999	0.907	0.931	1.19	0.91	0.481	1.057	1.308	2.011	0.601	1.032	1.547	1.2	0.697	0.699	0.925	0.997	1.037	1.088
A-1685	393.937	381.366	332.1428	334.1496	98.0845	7.52E+04	1	1	Tier 3 one-reaction											0	1	121	0	1.237	0.621	1.034	0.991	0.576	1.478	0.711	0.99	0.969	1.202	0.961	1.156	0.83	0.586	1.298	1.71	0.883	1.04	1.13	1.139	0.772	0.77	0.688
A-T1737	394	381.43	414.1008	416.1076	180.0423	4.94E+03	1	1	Tier 2						EF01019005	HMDB0032131	3-(3,5-Dihydroxyphenyl)-2-propenoic acid	0.86	36.6				0.3478	1.22	0.9392	0.729	0.943	0.7062	0.945	0.549	1.16	0.7864	0.5978	0.85	0.8927	0.9557	0.7593	1.211	0.7492	0.775	0.981	0.691	0.967	0.855	0.985	1.098
A-1686	394.053	381.48	590.3366	592.3421	356.2782	6.45E+03	1	1	Tier 3 only two-reaction											0	0	21	0	1.04	0.339	1.134	1.015	0.985	1.082	1.151	1.303	0.663	1.163	1.187	0.811	0.421	1.354	0.971	0.621	1.05	0.97	1.366	0.964	0.976	0.96	0.932
A-1687	394.086	381.513	505.2477	507.2548	271.1894	2.76E+04	1	1	Tier 3 only two-reaction											0	0	30	0	1.099	0.388	1.639	0.845	0.449	1.37	1.467	1.297	1.183	1.275	1.023	0.832	0.6	0.943	0.962	0.501	1.052	1.618	1.676	0.95	1.186	1.195	1.052
A-1689	394.194	381.619	548.1568	550.1656	314.0985	1.44E+04	1	1	Tier 3 one-reaction											0	23	402	0	0.739	1.25	1.301	0.642	1.386	0.514	0.724	2.988	1.038	0.633	0.939	0.925	1.384	1.146	0.67	1.407	0.897	1.38	2.51	0.692	1.355	0.944	1.007
A-1690	394.352	381.774	420.1946	422.2018	186.1363	5.93E+04	1	1	Tier 3 one-reaction											0	4	105	0	1.342	0.432	1.637	0.782	0.464	1.391	1.638	1.339	1.15	0.854	0.79	0.735	0.51	1.032	1.219	0.441	0.896	1.925	1.672	0.944	1.243	1.029	1.116
A-1691	394.54	381.959	396.111	398.1177	162.0527	8.55E+04	1	1	Tier 3 zero-reaction											5	81	736	0	0.722	1.726	0.727	1.09	1.113	0.579	0.554	0.797	1.475	0.835	1.044	1.309	1.622	0.846	0.691	1.282	1.215	0.894	0.851	0.946	1.03	0.999	1.056
A-1692	394.613	382.031	391.6244	393.631	157.566	2.62E+04	1	1	Unidentified														0	1.386	1.243	1.514	1.482	1.045	0.766	0.909	0.84	0.638	0.709	0.611	0.717	1.687	0.931	0.724	1.266	1.047	1.197	0.995	0.895	1.087	1.089	0.998
A-1694	394.716	382.131	391.6243	393.631	315.132	3.61E+04	2	2	Tier 3 one-reaction											0	14	273	0	1.386	1.243	1.514	1.482	1.045	0.766	0.909	0.84	0.638	0.709	0.611	0.717	1.687	0.931	0.724	1.266	1.047	1.197	0.995	0.895	1.087	1.089	0.998
A-1695	394.796	382.211	342.6296	344.6364	108.5712	1.72E+04	1	1	Unidentified														0	1.363	0.32	0.921	1.209	0.333	1.735	0.92	0.524	0.847	0.865	0.623	0.873	0.348	1.166	1.684	0.361	0.876	1.308	1.032	1.251	0.942	1.069	0.957
A-T1162	394.8	382.21	562.2135	564.2214	328.1549	3.76E+03	1	1	Tier 2						BP03083000		1,2-Dehydroreticuline	1.55	14.9				0.2609	1.388	1.087	1.33	1.229	0.782	0.992	0.6751	1.215	1.5	0.7351	1.445	1.472	1.1752	1.402	0.9852	0.9212	1.052	0.977	0.962	2.084	0.9085	1.134	1.223
A-1696	394.919	382.331	629.1624	633.1759	162.053	8.18E+04	1	2	Tier 3 zero-reaction											5	81	736	0	0.775	1.89	0.733	1.191	0.826	0.506	0.417	0.667	1.603	0.919	1.121	1.565	1.587	0.934	0.845	1.507	1.316	0.926	0.78	1.065	1.093	1.003	1.093
A-1697	395.33	382.735	422.0903	424.0971	188.0319	1.45E+04	1	1	Tier 3 zero-reaction											1	15	235	0	0.828	0.654	0.983	0.706	0.84	0.816	1.168	1.739	1.442	0.646	0.829	0.953	0.765	0.592	0.701	0.606	1.396	1.235	1.023	0.508	0.917	0.876	1.012
A-1698	395.511	382.913	512.2213	514.228	278.163	1.49E+05	1	1	Tier 1	AN02385001	C11221	Leucyl-phenylalanine	0.13	3.4									0	0.498	0.103	1.187	0.453	0.397	1.034	1.264	1.404	0.716	0.781	0.593	0.7	0.234	0.709	0.46	0.358	0.973	1.315	1.838	0.378	0.995	0.991	0.983
A-1699	395.997	383.39	599.2841	601.2945	365.2257	4.15E+04	1	1	Tier 3 only two-reaction											0	0	41	0	1.343	0.866	1.445	1.114	0.718	1.522	1.328	1.223	1.2	0.989	1.085	1.491	0.777	1.197	1.556	1.443	1.204	1.844	1.414	1.313	1.201	1.253	1.315
A-1700	396.245	383.634	533.2428	535.2494	299.1845	1.88E+05	1	1	Tier 3 only two-reaction											0	0	58	0	0.874	0.175	1.49	0.726	0.353	1.281	1.269	1.221	0.724	0.94	0.737	0.579	0.261	0.933	0.822	0.358	0.89	1.404	1.5	0.711	0.954	0.91	0.914
A-T1158	396.3	383.69	561.2091	563.2147	327.1471	3.71E+03	1	1	Tier 2						BP03066007		(S)-Coreximine	9.91	19.6				0.3043	2.242	1.3406	1.97	1.63	1.008	0.9139	1.1	0.85	2.533	0.8533	2.053	1.2742	2.334	1.0837	2.12	1.0694	0.8	1.532	0.566	1.2733	1.83	1.498	1.687
A-1701	396.462	383.847	446.2091	448.2172	212.1508	1.11E+04	1	1	Tier 3 one-reaction											0	2	51	0	1.219	0.448	1.332	0.994	0.691	1.454	1.275	1.323	1.061	1.191	1.15	0.933	0.78	1.208	1.089	0.809	1.168	1.353	1.401	0.963	1.067	1.052	1.178
A-1702	396.856	384.235	477.2157	479.2235	243.1574	1.41E+04	1	1	Tier 3 one-reaction											0	2	43	0	1.295	0.506	1.077	1.186	0.588	1.217	0.998	0.82	0.924	1.024	0.877	0.988	0.674	1.296	1.32	0.682	0.985	1.177	1.087	1.043	1.038	1.057	1.047
A-1703	396.903	384.281	396.613	398.6197	162.5547	2.79E+04	1	1	Unidentified														0	0.809	2.1	0.826	1.436	0.908	0.673	0.54	0.657	2.013	1.029	1.284	1.598	1.674	0.931	0.841	1.454	1.244	1.043	0.859	1.208	1.077	1.17	1.194
A-1705	397.245	384.616	376.1691	378.1758	142.1108	2.52E+04	1	1	Tier 3 one-reaction											0	5	123	0	1.034	0.331	1.562	0.906	0.383	1.408	1.359	1.344	0.837	1.205	0.884	0.717	0.446	1.104	0.969	0.58	1.074	1.441	1.715	0.772	1.04	1.122	1.058
A-1706	397.495	384.862	652.0941	654.1009	418.0357	1.54E+04	1	1	Tier 3 only two-reaction											0	0	57	0	1.186	0.408	0.98	1.162	0.56	0.875	0.679	0.481	0.826	0.827	0.973	0.722	0.377	1.022	1.079	0.508	0.646	1.156	0.809	0.917	0.988	0.908	0.981
A-1707	397.645	385.009	549.2728	551.2809	315.2145	1.32E+04	1	1	Tier 3 one-reaction											0	1	17	0	1.183	0.614	1.263	1.278	0.781	1.225	1.23	1.612	0.966	1.053	1.265	0.897	0.603	1.31	0.951	1.042	1.118	1.307	1.06	0.838	1.059	1.084	1.186
A-1708	397.661	385.026	417.6273	419.634	183.569	1.56E+04	1	1	Unidentified														0.0435	1.081	0.842	0.965	2.03	0.189	0.71	0.609	0.451	1.333	0.247	0.449	0.678	0.864	2.148	2.298	0.5559	0.668	1.583	0.418	1.711	0.925	1.238	0.874
A-1709	397.662	385.026	450.2054	452.2125	216.1471	1.11E+05	1	1	Tier 3 one-reaction											0	15	108	0	0.881	0.334	1.287	0.903	1.224	1.167	1.161	0.919	0.972	1.521	1.307	0.97	0.685	1.086	0.73	1.484	1.209	1.02	2.303	0.478	0.988	1.112	1.211
A-1710	397.664	385.028	567.2271	569.2343	333.1688	5.77E+04	1	1	Tier 3 one-reaction											0	2	92	0	0.814	0.277	1.611	0.752	0.442	1.195	1.437	1.68	0.865	1.077	0.905	0.749	0.348	0.899	0.776	0.594	1.022	1.227	1.683	0.712	1.03	0.965	1.11
A-1711	397.956	385.315	316.0845	318.0904	164.0523	6.83E+03	2	2	Tier 3 one-reaction											0	3	120	0	1.122	1.904	0.899	1.259	0.714	0.44	0.588	0.714	1.59	0.926	1.129	1.544	1.443	0.831	0.879	1.133	0.915	0.958	0.816	1.19	1.381	0.96	1.195
A-1712	397.998	385.357	396.1112	398.1184	324.1058	1.05E+05	2	2	Tier 3 one-reaction											0	31	528	0	0.709	1.716	0.731	1.074	1.161	0.562	0.547	0.825	1.424	0.83	1.002	1.278	1.61	0.819	0.661	1.28	1.169	0.874	0.851	0.959	1.003	1.033	1.056
A-T681	398.1	385.46	397.124	399.1313	163.0633	1.60E+05	1	1	Tier 1	BP00785002		Indoline-2-carboxylic acid	7.36	6.7									0	0.773	0.369	1.115	0.807	1.32	0.889	0.893	0.986	0.699	1.275	1.208	0.554	0.338	1.006	0.45	1.229	1.115	0.924	1.798	0.387	0.922	0.98	0.966
A-1713	398.193	385.548	829.1713	833.1845	362.062	4.32E+04	1	2	Tier 3 one-reaction											0	25	339	0	0.815	1.806	0.757	1.166	0.767	0.544	0.391	0.575	1.61	0.853	1.168	1.493	1.57	0.943	0.792	1.492	1.329	0.938	0.793	0.978	1.034	1.043	1.025
A-1715	398.585	385.934	315.0848	317.0919	162.0529	2.53E+04	2	2	Tier 3 zero-reaction											5	81	736	0	0.819	1.742	0.653	0.912	0.819	0.446	0.36	0.504	1.415	0.847	0.94	1.442	1.624	0.868	0.761	1.391	1.04	0.752	0.699	0.91	0.897	1.011	1.009
A-1716	398.737	386.083	319.1111	321.1179	85.0528	3.41E+04	1	1	Tier 3 zero-reaction											1	16	304	0	0.622	1.067	0.737	1.445	0.862	0.772	0.657	1.268	1.367	0.701	0.442	2.89	0.834	0.77	1.314	0.706	0.873	0.784	0.657	1.882	0.902	1.02	1.002
A-1717	399.287	386.623	472.1877	474.1943	238.1294	6.22E+04	1	1	Tier 3 one-reaction											0	3	161	0	0.851	0.3	1.043	0.778	1.092	0.993	0.826	0.822	0.648	1.206	1.144	0.596	0.23	0.767	0.515	1.3	1.015	0.93	1.734	0.585	0.901	0.887	0.942
A-1718	399.356	386.691	407.1693	409.1751	346.222	7.57E+03	2	2	Tier 3 only two-reaction											0	0	24	0	1.103	0.601	1.224	1.307	0.646	1.391	1.024	1.032	1.085	1.097	0.927	1.128	0.676	1.688	1.386	0.802	1.181	1.294	1.273	1.273	1.139	1.271	1.171
A-1720	399.671	387	480.1622	482.1689	246.1039	6.10E+04	1	1	Tier 3 one-reaction											0	3	87	0	0.941	0.335	1.21	0.792	0.344	0.955	1.218	0.984	0.776	0.749	0.727	0.909	0.486	1.17	1.181	0.906	1.052	1.123	1.242	0.898	0.912	1.012	0.909
A-1721	399.844	387.171	419.1069	421.1135	185.0485	2.37E+04	1	1	Tier 3 one-reaction											0	2	44	0	0.885	0.447	1.174	0.864	1.135	1.104	1.03	1.014	0.772	1.171	1.235	0.644	0.317	1.075	0.752	1.269	1.027	0.908	1.971	0.617	1.062	1.036	1.029
A-1722	399.894	387.22	646.3251	648.3339	412.2667	7.01E+03	1	1	Tier 3 one-reaction											0	2	90	0	1.042	0.81	1.044	1.073	0.779	0.978	0.925	1.052	0.899	1.032	1.063	0.895	0.854	1.131	1.242	0.872	0.837	1.05	0.929	1.161	1.001	0.994	0.977
A-1724	400.152	387.473	592.1096	594.116	358.0513	1.48E+04	1	1	Tier 3 one-reaction											0	3	168	0	1.702	0.792	1.152	1.111	0.54	1.85	0.708	0.755	1.271	1.072	0.953	0.847	0.576	1.079	1.511	1.079	0.832	1.274	0.982	1.279	0.948	0.977	0.933
A-1725	400.225	387.545	432.111	434.1171	198.0527	6.44E+03	1	1	Tier 1	BM01266000	C10833	Syringic acid	0.39	0.6									0	0.542	0.634	0.643	0.678	1.819	1.146	1.038	1.178	1.008	0.489	1.701	1.257	0.806	0.647	0.33	1.309	1.578	0.575	0.688	0.793	1.059	1.018	1.178
A-1726	400.679	387.991	448.1904	450.1995	214.1321	2.65E+04	1	1	Tier 3 zero-reaction											1	7	115	0	0.971	0.499	1.068	0.869	0.341	0.908	0.91	0.92	0.899	0.593	0.58	0.86	0.473	0.797	0.914	0.496	0.714	1.216	0.628	0.956	0.789	0.769	0.836
A-1727	400.702	388.014	379.1323	381.1385	145.074	1.02E+04	1	1	Tier 3 zero-reaction											6	54	511	0	1.724	1.466	1.398	1.852	0.72	1.676	0.935	1.069	1.498	1.094	0.985	1.946	2.255	2.368	2.327	1.587	1.709	1.513	1.125	2.304	1.12	1.048	1.259
A-T627	401.2	388.5	358.111	360.1174	124.0524	1.91E+04	1	1	Tier 2						BP00326006	HMDB0059709	Salicyl Alcohol	0.18	4.6				0	1.244	0.609	0.931	0.95	0.616	1.63	1.109	0.89	0.895	1.638	1.09	1.455	0.401	0.76	1.105	1.15	1.25	0.923	0.837	1.015	1.073	1.169	1.157
A-1730	401.234	388.536	358.1109	360.1175	124.0526	1.71E+04	1	1	Tier 1	BM00326002	C03351	3-Hydroxybenzyl alcohol	0.41	0.9									0	1.111	0.63	0.96	0.959	0.641	1.617	1.025	0.905	0.918	1.465	1.06	1.389	0.445	0.832	1.171	1.316	1.233	0.9	0.845	1.029	1.121	1.122	1.021
A-1731	401.683	388.977	434.1735	436.1811	200.1152	1.08E+04	1	1	Tier 3 one-reaction											0	11	174	0	1.057	0.67	1.221	1.139	0.736	1.178	1.075	1.184	1.001	1.107	1.086	0.916	0.703	1.356	1.124	0.857	1.128	1.262	1.074	1.125	1.067	1.148	1.056
A-T96	402.1	389.39	599.199	603.2135	132.0899	1.21E+05	1	2	Tier 1	AN00423000	HMDB0000214	Ornithine	0.11	0									0	0.539	0.87	0.399	0.557	1.681	0.763	1.04	1.234	1.514	1.162	0.66	1.239	1.074	1.414	0.5	0.797	0.915	0.935	0.653	0.604	0.97	0.954	0.991
A-T174	402.1	389.39	386.1058	388.1126	152.0473	1.34E+05	1	1	Tier 1	AN00647002	HMDB0000020	p-Hydroxyphenylacetic acid	0.51	1.8									0	1.251	0.48	1.158	1.016	0.575	1.649	1.179	0.944	0.964	1.361	1.09	0.883	0.465	0.94	1.105	0.959	0.906	1.155	0.911	1.098	1.109	1.13	1.095
A-T665	402.1	389.39	387.1093	389.1165	153.0538	3.09E+04	1	1	Tier 1	BP00658001		Methyl 3-aminopyrazine-2-carboxylate	5.5	8.9									0	1.592	0.616	1.242	1.114	0.591	1.901	1.292	1.058	1.05	1.514	1.232	1.063	0.689	1.135	1.393	1.167	1.102	1.589	1.132	1.116	1.306	1.21	1.246
A-1737	402.405	389.687	406.1617	408.1682	344.2068	1.10E+04	2	2	Tier 3 one-reaction											0	1	78	0	1.214	0.751	0.8	1.084	0.792	0.706	0.76	0.871	0.996	0.902	1.103	0.822	0.719	1.443	1.157	0.736	0.953	0.967	0.924	0.982	0.847	0.769	1.088
A-T993	402.7	389.98	519.0985	521.1052	285.0399	5.41E+04	1	1	Tier 2						BP02469001		1,6,7,8-Tetrahydroxy-2-Methylanthraquinone	0.76	28.2				0.4348	1.358	1.2759	0.9903	1.325	0.971	1.084	0.7459	0.8398	1.127	1.136	1.1548	1.321	1.2984	1.0315	1.395	1.131	1.105	1.244	0.7736	1.2119	1.0038	1.114	1.173
A-T1727	402.9	390.17	385.1198	387.1263	151.0633	1.42E+04	1	1	Tier 2						EF00638004	HMDB0029703	Methyl 2-aminobenzoic acid	4.3	4.7				0	0.984	1.392	0.718	1.186	1.219	0.712	0.601	0.785	0.983	0.945	1.052	1.175	1.821	1.158	0.983	0.856	0.867	0.64	0.716	0.78	0.89	0.966	0.887
A-1739	402.953	390.225	815.1562	819.1707	348.0468	7.59E+03	1	2	Tier 3 zero-reaction											3	20	309	0.0435	1.947	1.665	1.26	2.125	0.376	0.578	0.753	0.2726	1.275	0.725	1.091	0.863	0.989	1.187	1.972	0.456	0.272	0.897	0.534	1.657	1.221	1.116	0.914
A-1740	402.977	390.249	460.2255	462.2324	226.1672	8.98E+03	1	1	Tier 3 only two-reaction											0	0	38	0	0.822	0.353	1.127	0.934	0.644	1.128	1.289	1.246	0.831	1.116	0.934	0.789	0.451	1.145	0.79	0.616	0.984	1.358	1.209	0.704	0.984	0.909	1.055
A-1741	403.682	390.941	369.1263	371.134	135.068	2.41E+04	1	1	Tier 3 zero-reaction											2	20	291	0	1.166	0.457	1.141	1.213	0.429	1.114	1.068	0.734	0.912	0.807	0.75	0.769	0.62	1.621	1.435	0.417	0.847	1.316	0.749	1.234	0.979	0.96	0.952
A-1742	403.908	391.163	506.1724	508.1787	272.1141	2.17E+04	1	1	Tier 3 one-reaction											0	16	275	0	1.147	0.809	1.045	0.983	1.558	0.914	1.06	1.102	0.937	1.248	1.182	0.958	0.85	0.979	0.881	1.259	1.113	0.895	1.428	0.761	1.084	1.139	1.049
A-1743	404.244	391.494	418.2156	420.2222	184.1573	1.13E+04	1	1	Tier 3 one-reaction											0	2	42	0	0.936	0.452	1.085	0.964	0.769	1.325	1.269	1.3	0.953	1.189	1.015	0.862	0.583	1.228	1.028	0.697	1.13	1.13	1.296	0.784	1.114	1.152	1.167
A-1744	404.471	391.717	577.305	579.3119	343.2467	4.32E+04	1	1	Tier 3 only two-reaction											0	0	12	0	0.987	0.289	1.38	0.727	0.603	1.444	1.271	1.273	0.939	1.216	0.901	0.916	0.448	1.119	1.079	0.568	1.302	1.299	1.484	0.773	1.245	1.097	1.208
A-T1483	404.7	391.94	709.3423	711.3464	475.2835	8.76E+03	1	1	Tier 2						BP04488000		Alangimarckine	2.46	12.6				0.2609	0.608	0.4754	0.362	0.3786	0.3574	0.507	0.278	0.154	0.796	0.47	0.627	0.4519	0.4838	0.409	0.77	0.3792	0.63	0.91	0.328	0.349	0.931	0.512	0.59
A-1745	404.755	391.996	386.1058	388.1124	152.0474	6.81E+04	1	1	Tier 1	BM00647013	C14088	3-Cresotinic acid	0.24	3.4									0	1.255	0.531	1.135	0.923	0.554	1.59	1.199	0.932	0.918	1.437	1.115	0.936	0.505	0.938	1.054	0.967	0.884	1.178	0.853	1.12	1.106	1.075	1.045
A-1746	404.756	391.997	319.1111	321.118	85.0528	2.04E+04	1	1	Tier 3 zero-reaction											1	16	304	0	0.595	1.067	0.812	1.31	1.104	0.734	0.578	1.474	1.443	0.821	0.444	2.667	0.782	0.742	1.155	0.819	0.861	0.722	0.749	1.718	0.9	1.022	0.978
A-1747	404.966	392.203	485.6771	487.6847	251.6188	7.35E+03	1	1	Unidentified														0	1.039	0.284	0.997	0.929	0.752	1.152	0.918	0.762	1.176	1.25	1.177	1.16	0.676	1.248	0.852	0.879	1.218	0.896	1.119	0.569	0.947	1.013	1.122
A-1748	405.047	392.283	474.1694	476.1761	240.111	8.23E+04	1	1	Tier 3 one-reaction											0	18	351	0	1.342	0.391	1.294	0.978	0.253	1.59	1.443	1.109	1.012	0.821	0.646	0.737	0.365	1.187	1.296	0.243	1.056	1.568	1.326	1.235	0.953	1.047	1.012
A-1749	405.087	392.322	546.7212	548.7281	312.6628	1.41E+04	1	1	Unidentified														0	1.01	0.426	1.473	0.718	0.531	1.771	1.101	1.48	0.56	1.398	0.956	0.36	0.762	0.75	0.875	0.671	1.21	1.018	2.445	0.74	1.036	1.187	1.083
A-1750	405.495	392.723	354.6483	356.6555	241.18	5.29E+03	2	2	Tier 3 only two-reaction											0	0	30	0.0435	0.889	0.5441	1.068	1.113	0.865	0.924	0.967	0.993	1.01	1.349	1.284	0.646	0.466	0.995	1.138	1.425	0.901	0.869	1.149	0.675	0.922	1.074	1.066
A-1751	405.509	392.736	406.1791	408.1857	172.1208	7.06E+03	1	1	Tier 3 one-reaction											0	6	149	0	1.332	1.014	1.236	1.508	0.959	1.463	1.025	1.421	1.366	1.386	1.346	1.054	1.049	1.761	1.548	1.01	1.292	1.342	1.414	1.433	1.237	1.341	1.535
A-1752	406.21	393.426	662.3572	664.3645	428.2989	1.18E+04	1	1	Tier 3 only two-reaction											0	0	32	0	1.117	0.476	0.932	1.367	0.815	1.051	1.036	0.872	0.916	1.347	1.139	0.969	0.698	1.775	1.045	0.805	1.051	0.876	1.238	1.027	1.073	1.153	1.147
A-1753	406.267	393.481	582.2305	584.2381	696.3444	9.61E+03	2	2	Tier 3 one-reaction											0	2	231	0	0.796	0.598	0.558	0.922	0.934	0.5	1.017	1.099	2.144	0.983	1.273	1.645	1.026	0.726	0.865	1.693	0.921	0.76	0.68	0.865	1.021	0.966	1.169
A-1754	406.416	393.628	352.0671	354.0738	118.0088	1.08E+04	1	1	Tier 3 one-reaction											0	3	80	0	2.122	1.412	1.158	1.105	0.434	1.017	0.691	0.811	0.86	0.654	0.569	0.896	1.127	1.592	2.141	0.326	0.481	1.451	0.723	2.126	1.027	1.133	1.105
A-1756	406.605	393.814	540.1795	542.1863	306.1212	3.46E+04	1	1	Tier 3 one-reaction											0	11	261	0	1.077	0.927	1.41	0.78	0.611	1.358	1.461	0.972	1.102	0.898	1.042	1.166	0.794	1.306	0.945	0.465	1.026	1.633	1.099	0.944	1.228	0.965	0.921
A-1757	407.02	394.222	533.2429	535.2491	299.1846	1.42E+04	1	1	Tier 3 only two-reaction											0	0	58	0	0.913	0.235	1.431	0.701	0.479	1.386	1.247	1.259	0.764	1.035	0.851	0.64	0.402	0.866	0.772	0.447	0.957	1.381	1.661	0.732	1.03	0.942	0.99
A-1758	407.241	394.438	424.6351	426.6421	190.5767	7.57E+03	1	1	Unidentified														0	1.155	1.01	1.316	1.874	0.876	0.903	1.11	0.746	1.223	0.757	0.846	1.038	0.787	1.761	2.148	0.384	1.131	1.656	0.827	1.708	1.356	1.104	1.198
A-1761	407.692	394.882	341.6217	343.629	107.5633	1.05E+04	1	1	Unidentified														0	1.701	0.356	1.203	1.039	0.295	1.345	1.581	0.828	1.157	0.524	0.546	0.689	0.452	1.053	1.607	0.616	0.665	1.131	0.84	1.293	0.839	0.862	0.755
A-T1524	408	395.18	770.2121	772.2209	536.153	4.76E+03	1	1	Tier 2						BP04806000		3,7,3',4'-Tetramethylquercetin 2'-O-beta-D-Glucoside	0.3	7.9				0.2174	0.7398	1.419	1.027	0.965	0.571	0.636	0.593	0.984	0.7154	0.764	0.7733	0.609	1.43	0.6907	0.685	0.935	0.601	1.06	0.562	2.118	1.164	0.6835	0.828
A-T1204	408.4	395.58	572.1983	574.204	338.1392	3.65E+03	1	1	Tier 2						BP03230001		Columbamine	2.69	33.1				0.4348	0.9959	1.278	1.445	1.041	0.741	0.946	0.8	0.903	0.9631	0.7321	1.114	1.0933	1.1705	1.201	0.9813	0.9175	0.703	0.8588	0.6974	1.216	1.06	0.9201	1.133
A-T1544	408.4	395.58	786.2068	788.2149	552.1479	7.82E+03	1	1	Tier 2						BP04886002		2'-Hydroxy 3,6,7,4'-Tetramethylquercetagetin 3'-O-beta-D-Glucoside	0.49	52.6				0.2609	0.844	0.5437	0.725	1.06	0.4088	0.3707	0.679	0.438	0.743	0.632	0.4921	0.893	1.718	0.4395	0.888	0.937	0.732	0.943	0.3296	0.523	0.845	0.557	0.94
A-1762	408.515	395.69	610.7958	612.8022	376.7374	2.18E+04	1	1	Unidentified														0	1.031	0.631	0.764	1.501	1.018	0.829	0.7	0.782	0.469	1.679	1.155	0.994	0.53	1.215	0.568	1.316	1.068	1.227	1.149	0.467	0.931	0.929	1.049
A-1763	409.053	396.219	341.6217	343.6285	215.1267	1.11E+04	2	2	Tier 3 one-reaction											0	1	108	0	1.652	0.381	1.21	1.084	0.349	1.323	1.5	0.814	1.157	0.549	0.561	0.686	0.46	1.106	1.649	0.617	0.665	1.19	0.874	1.285	0.861	0.804	0.73
A-1765	409.394	396.554	321.0907	323.0972	87.0323	1.01E+04	1	1	Tier 3 zero-reaction											1	18	381	0	0.977	1.144	0.844	1.065	0.74	1.141	1.013	1.181	1.565	0.927	1.28	1.217	0.89	0.974	0.728	1.271	1.183	1.059	1.13	0.954	0.988	1.11	1.213
A-1766	409.444	396.604	392.1277	394.1343	158.0694	2.23E+04	1	1	Tier 3 one-reaction											0	17	294	0	0.849	0.57	1.079	1.114	0.652	1.034	1.073	0.983	1.421	1.079	1.162	1.033	0.851	1.156	0.934	1.088	1.098	0.889	1.141	0.984	0.967	0.937	1.107
A-1767	409.508	396.666	341.0931	343.0998	107.0348	1.15E+04	1	1	Tier 3 only two-reaction											0	0	4	0	0.713	1.039	0.738	1.489	0.67	0.835	0.702	1.072	1.257	0.66	0.439	3.442	0.922	0.797	1.433	0.678	0.884	0.931	0.594	2.035	1.061	1.022	1.045
A-1768	409.845	396.998	376.085	378.0925	142.0267	4.23E+04	1	1	Tier 3 zero-reaction											3	6	335	0	0.719	0.641	0.752	0.73	1.004	0.802	0.964	1.207	1.69	0.741	0.882	0.891	1.127	0.555	0.424	0.955	1.95	0.892	0.876	0.641	0.971	0.935	0.943
A-1769	409.848	397.001	461.6685	463.6751	227.6101	3.16E+04	1	1	Unidentified														0	0.786	0.381	0.694	1.283	0.749	0.965	1.013	0.938	1.955	1.028	1.502	1.386	0.965	1.071	0.854	1.288	1.361	0.685	0.989	0.91	1.026	1.143	1.319
A-1770	410.081	397.23	611.2876	613.2964	377.2293	3.22E+04	1	1	Tier 3 only two-reaction											0	0	108	0	1.018	0.851	1.268	0.974	0.936	1.482	1.172	1.176	0.914	1.341	1.116	1.106	0.834	1.239	0.96	0.977	1.346	1.235	1.533	0.91	1.166	1.156	1.257
A-T792	410.1	397.25	444.1473	446.1542	210.0892	5.42E+03	1	1	Tier 2						BP01436002	HMDB0013070	Sinapyl alcohol	0.11	6.7				0.1304	0.6872	0.7937	1.174	0.705	1.257	0.732	0.691	1.478	1.135	0.686	2.207	0.868	0.77	0.854	0.6771	0.989	1.32	0.787	1.351	0.65	1.431	1.012	1.128
A-1771	410.337	397.481	321.1268	323.1336	87.0685	1.57E+05	1	1	Tier 3 zero-reaction											1	29	397	0	1.543	3.41	1.145	2.175	1.041	1.23	0.775	0.333	0.762	0.923	0.37	0.836	2.062	1.777	2.346	0.423	0.551	1.115	0.622	1.946	0.957	0.938	0.96
A-1772	410.747	397.883	343.1226	345.1291	109.0643	1.34E+04	1	1	Tier 3 one-reaction											0	2	161	0	1.021	0.508	1.251	1.012	0.662	1.382	1.414	1.112	1.037	0.957	0.817	0.758	0.532	0.988	1.049	0.584	0.965	1.269	1.319	0.913	1.011	1.051	1.019
A-1773	410.919	398.052	410.1273	412.1342	352.1379	7.30E+03	2	2	Tier 3 zero-reaction											1	11	351	0	1.118	1.07	0.917	1.474	0.697	0.925	0.716	0.684	1.166	1.003	1.174	1.235	1.117	1.651	1.427	0.714	0.568	1.067	0.459	1.236	0.924	0.877	0.949
A-1774	411.152	398.282	669.1553	673.1683	202.0459	2.34E+04	1	2	Tier 3 one-reaction											0	14	219	0	0.767	0.547	0.836	0.789	0.929	0.867	1.131	1.645	1.382	0.692	0.69	0.82	1.211	0.555	0.595	0.769	1.56	1.259	1.013	0.893	0.951	0.981	1.083
A-T352	411.5	398.62	438.1826	440.1894	204.1263	6.63E+03	1	1	Tier 2						AN01352001	HMDB0041842	Bufotenin	5.42	53.1				0.1304	0.933	0.5	1.676	0.513	0.4844	1.531	1.648	1.39	0.787	0.716	1.044	0.911	0.574	0.76	0.904	0.5139	0.799	1.39	1.596	0.6119	0.941	1.08	1.084
A-T566	411.7	398.82	402.1008	404.1075	168.0423	8.65E+05	1	1	Tier 1	BM00856008	HMDB0000484	Vanillic acid	1.07	1.2									0	0.511	1.063	0.895	0.497	1.54	1.72	1.146	1.198	0.55	0.45	1.015	0.481	1.366	0.54	1.187	1.04	1.492	0.76	0.648	0.604	0.984	1.038	1.039
A-1776	412.406	399.514	416.2008	418.2075	182.1424	4.20E+04	1	1	Tier 3 one-reaction											0	2	46	0	1.036	0.314	1.51	0.677	0.397	1.537	1.731	1.281	0.844	0.944	0.646	0.633	0.314	0.833	0.873	0.384	0.91	1.359	1.702	0.785	0.98	1.028	0.992
A-T1327	412.5	399.61	607.2468	609.2532	373.1889	4.28E+03	1	1	Tier 2						BP03667000		(S)-Autumnaline	1.42	6.9				0.2609	1.74	1.1629	1.087	0.9261	1.95	1.153	0.6798	1.11	1.666	0.888	1.0525	1.913	2.98	1.283	0.9922	2.023	0.924	1.326	1.137	1.333	1.44	0.9302	1.377
A-1777	412.51	399.616	647.1731	651.1861	180.0637	3.02E+04	1	2	Tier 2						BM01026000	C22137	Isomer 3 of 4-Chloro-L-lysine	4.38	10.7				0	0.717	0.765	0.774	0.873	1.002	0.776	1.128	1.619	1.532	0.707	0.733	0.875	1.172	0.599	0.573	0.854	1.438	1.034	0.946	1.341	0.854	0.938	1.021
A-T1712	412.6	399.7	626.21	628.2148	392.1485	3.86E+03	1	1	Tier 2						BY03846000		Fumiquinazoline F-indoline-2',3'-diol	4.89	13.1				0.3478	1.111	1.124	1.26	0.895	1.473	0.814	0.6571	0.7398	0.9411	0.7154	1.609	1.0683	1.1438	0.88	1.147	0.8966	0.687	0.8392	0.616	1.5	1.189	0.995	1.311
A-1778	412.606	399.71	509.2796	511.2864	275.2213	9.07E+03	1	1	Tier 3 only two-reaction											0	0	20	0.0435	0.628	0.256	0.986	0.609	1.094	1.153	0.777	0.77	0.757	1.013	0.947	0.686	0.3399	0.745	0.356	0.947	0.834	0.9	1.24	0.659	0.856	0.717	0.708
A-1779	412.624	399.728	599.1637	603.1761	132.0543	1.40E+04	1	2	Tier 3 zero-reaction											4	12	265	0	1.156	0.528	0.817	1.033	0.365	0.676	0.717	0.745	0.85	0.754	0.837	0.754	0.561	1	1.174	0.53	0.686	0.894	0.605	0.91	0.677	0.671	0.781
A-1780	412.692	399.795	621.1447	625.1581	154.0353	1.95E+04	1	2	Tier 3 only two-reaction											0	0	4	0	1.582	0.993	1.115	1.275	0.434	1.035	1.041	1.041	1.11	0.997	1.207	1.224	1.286	1.603	1.426	0.694	0.819	1.293	0.902	1.356	1.281	1.068	0.963
A-1781	412.991	400.089	447.2427	449.2491	213.1844	2.55E+04	1	1	Tier 3 only two-reaction											0	0	14	0	0.836	0.317	1.098	0.946	0.911	1.079	1.258	1.405	1.074	0.944	1.078	0.887	0.615	0.973	0.969	1.243	1.082	1.196	1.219	0.89	0.935	1.123	1.071
A-T1273	413	400.1	588.2552	590.2625	354.1943	2.69E+04	1	1	Tier 2						BP03450003		(3R)-3-Hydroxy-2,3-dihydrotabersonine	5.9	56				0	0.99	0.31	1.728	0.594	0.464	1.949	1.712	1.536	0.885	1	0.837	0.684	0.388	0.744	0.601	0.492	0.906	1.673	2.262	0.71	1.09	1.126	1.177
A-1782	413.096	400.192	464.2214	466.2281	230.1631	1.35E+05	1	1	Tier 2						AN01714001		Leucyl-Valine	0.05	58.3				0	0.747	0.258	1.307	0.724	1.141	1.131	1.161	1.084	0.713	1.566	1.201	0.534	0.233	0.738	0.81	1.438	1.228	0.947	2.007	0.281	1.048	1.072	1.039
A-1783	413.457	400.547	365.1321	367.1388	131.0738	1.65E+04	1	1	Tier 3 zero-reaction											1	4	106	0	1.156	1.011	1.087	0.854	0.612	1.31	1.07	1.065	0.833	0.872	1.04	1.292	0.689	1.087	1.237	1.594	1.182	1.149	1.139	1.261	0.917	1.406	0.966
A-1784	413.925	401.007	527.6932	529.7	293.6349	7.79E+03	1	1	Unidentified														0.0435	1.184	0.934	1.314	0.494	0.562	1.637	1.243	1.233	0.699	0.934	0.726	0.341	0.557	0.544	0.55	0.5962	0.848	1.055	1.846	0.604	0.937	0.945	0.959
A-1785	414.107	401.185	571.2554	573.2626	337.1971	4.55E+04	1	1	Tier 3 one-reaction											0	2	88	0	0.909	0.388	1.277	0.886	0.678	1.206	1.277	2.284	0.902	1.123	1.048	0.66	0.432	0.91	0.714	0.852	1.073	1.466	1.124	0.651	1.035	1.115	1.118
A-1786	414.149	401.226	567.2263	569.2343	333.1679	3.07E+04	1	1	Tier 3 one-reaction											0	2	104	0	1.073	0.405	1.496	1.024	0.547	1.316	1.274	1.135	0.983	1.083	1.119	0.883	0.56	1.226	1.031	0.522	1.099	1.546	1.498	0.971	1.073	1.126	1.2
A-1787	414.153	401.23	726.1583	730.1725	259.049	1.47E+04	1	2	Tier 3 one-reaction											0	15	349	0	1.262	3.068	0.958	1.506	1.259	0.878	0.937	0.917	1.077	1.624	1.427	0.669	3.137	1.156	1.296	1.423	0.789	0.734	0.754	1.138	1.187	1.085	1.025
A-1788	414.295	401.37	330.0797	332.0861	96.0214	6.99E+03	1	1	Tier 3 one-reaction											0	4	312	0	1.125	2.205	0.999	1.312	1.736	0.851	0.909	0.982	1.002	0.948	0.975	0.941	1.867	0.988	0.935	1.079	0.888	0.831	0.783	1.171	1.035	1.009	0.902
A-1789	414.389	401.462	317.0952	319.1023	83.0369	1.21E+04	1	1	Tier 3 one-reaction											0	2	198	0.0435	0.918	0.651	1.069	1.216	1.075	1.17	0.999	1.087	1.549	1.061	1.792	0.7387	1.752	0.908	0.866	1.502	0.708	1.429	1.299	1.051	1.121	1.045	1.03
A-T773	414.4	401.47	430.1319	432.139	196.0736	2.56E+04	1	1	Tier 1	BP01244010	HMDB0062121	Hydroferulic acid	0.74	1.4									0	1.059	0.985	1.011	1.894	0.448	0.968	0.74	0.61	1.03	0.473	0.39	0.621	1.019	1.172	2.172	0.228	0.692	1.1	1.036	1.5	1.051	1.022	0.987
A-1790	414.544	401.615	396.0934	398.1007	162.0351	3.15E+04	1	1	Tier 2						BP00766001	C09315	Umbelliferone	8.53	35.2				0	0.825	1.045	0.673	0.799	0.872	0.735	0.83	1.387	1.055	1.224	1.232	0.698	1.42	0.931	0.865	0.892	0.619	0.581	0.785	1.047	0.878	0.832	0.932
A-1791	414.593	401.663	546.0523	548.0588	311.9939	2.25E+04	1	1	Tier 3 only two-reaction											0	0	59	0	1.167	1.133	1.055	1.095	0.998	1.402	0.692	0.767	0.952	1.221	1.187	1.171	1.238	0.943	1.149	0.91	0.846	1.082	1.069	1.127	1.109	1.031	1.027
A-1792	414.614	401.683	392.1639	394.1706	316.2111	1.58E+04	2	2	Tier 3 only two-reaction											0	0	23	0	0.936	0.395	1.014	0.959	0.743	1.159	1.127	1.269	0.988	1.034	1.015	0.885	0.64	1.156	0.965	1.058	1.033	1.244	1.217	0.791	1.035	0.998	1.052
A-T123	414.7	401.77	372.1291	374.1352	138.0681	4.84E+04	1	1	Tier 2						AN00481000	HMDB0004284	4-Hydroxyphenylethanol	6.96	1				0.2609	0.956	1.152	0.847	0.915	1.193	0.1724	1.231	1.573	1.016	0.161	1.078	1.44	0.2574	0.2045	0.2158	0.2018	0.917	0.854	0.1533	0.983	1.094	1.118	1.137
A-1793	414.886	401.95	474.146	476.1526	240.0877	1.54E+04	1	1	Tier 3 one-reaction											0	28	389	0	1.075	0.831	0.971	0.934	1.263	0.974	1.132	0.984	0.743	0.9	1.239	0.844	0.688	1.041	0.59	1.003	1.241	0.994	1.689	0.597	0.955	0.89	0.956
A-1795	414.957	402.02	521.1671	525.1805	54.0577	1.44E+04	1	2	Unidentified														0	0.971	1.394	0.881	1.398	0.897	1.772	0.591	0.615	0.776	1.154	1.304	1.229	1.153	1.233	1.091	0.824	0.587	1.011	0.84	1.429	0.936	0.988	1.141
A-1796	415.006	402.069	829.1714	833.1842	362.062	3.29E+04	1	2	Tier 3 one-reaction											0	25	339	0	0.781	1.795	0.737	1.241	0.841	0.464	0.441	0.647	1.68	0.806	1.09	1.454	1.447	0.962	0.721	1.397	1.351	0.977	0.792	0.865	1.006	0.947	1.008
A-T120	415.1	402.16	372.0902	374.0969	138.0317	1.08E+06	1	1	Tier 1	AN00477004	HMDB0000500	4-Hydroxybenzoic acid	0.41	1									0	0.873	0.837	0.81	0.791	1.112	1.444	1.15	1.516	0.962	0.676	0.996	1.209	0.969	0.5	1.28	1.4	1.392	0.791	0.672	0.883	1.045	1.057	1.062
A-1797	415.145	402.205	573.7214	575.7281	339.663	8.16E+03	1	1	Unidentified														0	0.711	0.786	0.856	1.306	0.935	0.889	0.878	0.89	1.027	1.239	1.016	1.152	0.57	1.166	0.993	1.895	0.86	0.815	0.663	0.885	0.889	0.905	1.045
A-1798	415.449	402.504	396.1112	398.1177	162.0529	8.63E+04	1	1	Tier 3 zero-reaction											5	81	736	0	0.716	1.864	0.76	1.111	1.288	0.491	0.666	0.835	1.345	0.692	0.914	1.104	1.639	0.835	0.622	1.104	1.191	0.861	0.99	0.833	0.927	0.955	0.95
A-1800	415.981	403.027	365.1531	367.1599	131.0948	2.83E+05	1	1	Tier 3 zero-reaction											6	36	394	0	1.117	0.25	1.12	1.043	1.504	1.263	0.905	0.851	1.066	1.325	1.183	1.442	0.317	0.784	0.925	1.505	1.303	1.057	1.607	0.852	1.104	1.136	1.069
A-1801	416.029	403.073	460.1172	462.1241	226.0589	1.06E+04	1	1	Tier 3 zero-reaction											1	19	408	0	1.554	1.994	1.137	1.606	1.827	1.087	0.907	1.071	1.164	0.778	1.107	1.023	1.37	1.888	1.317	0.442	1.136	1.487	0.808	1.732	1.146	0.985	1.34
A-1802	416.192	403.234	384.2069	386.2137	150.1486	1.58E+04	1	1	Tier 3 only two-reaction											0	0	7	0	0.594	0.156	1.196	0.496	0.361	1.766	1.981	1.583	0.707	0.789	0.836	0.542	0.286	0.835	0.537	0.368	0.888	1.484	1.331	0.454	0.786	0.927	0.819
A-1803	416.412	403.45	791.2153	795.2286	324.1059	7.22E+04	1	2	Tier 3 one-reaction											0	31	528	0	0.74	1.846	0.728	1.176	0.942	0.418	0.42	0.631	1.742	0.825	1.146	1.451	1.484	0.978	0.758	1.376	1.431	0.945	0.8	0.931	0.967	0.979	0.986
A-1806	416.683	403.716	328.064	330.0703	94.0057	6.35E+03	1	1	Tier 3 one-reaction											0	2	205	0.0435	0.891	7.3586	0.958	1.05	1.283	0.948	1.297	0.653	0.884	1.218	1.336	0.823	0.674	0.331	0.533	0.717	0.513	0.911	0.563	0.968	0.695	1.241	1.057
A-1807	416.718	403.751	348.0897	350.097	114.0313	1.52E+04	1	1	Tier 3 one-reaction											0	28	470	0	1.161	1.444	0.966	1.24	1.191	0.863	0.798	0.949	1.309	0.831	0.902	1.205	1.253	1.484	1.139	1.375	0.772	0.941	0.865	1.621	1.121	1.169	1.129
A-1808	416.944	403.973	592.7709	594.7768	358.7125	1.32E+04	1	1	Unidentified														0	0.735	0.249	1.122	0.594	0.527	1.229	0.822	1.371	0.863	2.044	1.074	0.723	0.3	0.82	0.66	1.145	1.05	0.617	1.533	0.431	1.176	1.014	1.109
A-T812	417.5	404.51	458.1271	460.1333	224.0685	4.02E+04	1	1	Tier 1	BP01633002	HMDB0032616	Sinapic acid	0.12	0.2									0	0.971	0.911	1.077	0.771	0.761	1.062	1.254	0.665	0.747	0.743	1.1	1.047	0.949	0.309	1.11	1.421	0.723	0.75	0.64	2.519	1.013	1.046	1.024
A-1810	417.689	404.69	300.0796	302.0864	132.0425	6.32E+03	2	2	Tier 3 zero-reaction											7	69	753	0	1.068	1.215	0.968	1.219	0.917	0.957	1.249	1.608	1.296	1.021	0.801	1.261	1.164	1.622	0.946	1.195	1.006	0.865	0.765	2.421	0.925	1.387	1.076
A-1811	417.701	404.701	653.1724	657.1822	186.0631	1.07E+04	1	2	Tier 3 one-reaction											0	16	300	0	1.115	0.795	0.883	1.103	0.798	0.983	0.832	0.916	1.068	0.724	0.847	0.944	1.049	0.86	1.012	0.76	0.752	1.035	0.866	1.214	1.093	1.109	0.937
A-1813	417.953	404.94	307.1503	309.1572	146.184	8.63E+04	2	2	Unidentified														0	1.319	0.464	0.928	1.028	0.336	1.484	0.981	0.837	1.077	0.711	0.559	1.391	0.695	0.865	1.264	0.868	0.998	1.514	0.92	1.021	1.095	1.041	1.076
A-T147	418	404.98	613.2152	617.2295	146.1055	2.14E+06	1	2	Tier 1	AN00578000	HMDB0000182	Lysine	0.34	1.8									0	1.285	0.408	0.929	1.031	0.227	1.563	1.031	0.828	1.104	0.704	0.431	1.229	0.45	0.809	1.314	0.644	0.987	1.41	0.918	1.024	1.004	1.018	1.045
A-1814	418.028	405.011	599.1524	603.1659	132.0431	2.68E+04	1	2	Tier 3 zero-reaction											7	69	753	0	0.782	0.554	0.757	0.863	0.456	0.632	0.648	1.273	0.683	0.527	0.47	0.832	0.53	1.095	0.43	0.735	0.503	0.656	0.746	1.647	0.657	0.714	0.702
A-1815	418.18	405.154	651.1723	655.1842	184.063	4.09E+04	1	2	Tier 3 one-reaction											0	3	70	0	1.241	0.469	0.892	1.059	0.285	1.609	1.096	0.893	1.133	0.799	0.444	1.188	0.559	0.826	1.318	0.671	0.943	1.419	0.945	1.089	1.109	0.941	1.052
A-T425	418.2	405.17	734.2068	738.2195	267.0968	3.43E+05	1	2	Tier 1	AN02208001	HMDB0000085	Deoxyguanosine	1.31	7.3									0	1	0.695	0.902	1.151	0.749	0.734	1.052	1.96	1.219	0.6	0.441	1.319	0.749	1.419	0.316	0.909	0.76	0.681	0.792	2.137	0.991	1.02	1.005
A-1816	418.236	405.208	813.1973	817.2106	346.0879	7.06E+04	1	2	Tier 3 one-reaction											0	6	254	0	0.758	1.832	0.733	1.184	0.888	0.409	0.425	0.627	1.737	0.828	1.139	1.456	1.479	0.98	0.758	1.425	1.45	0.99	0.824	0.951	0.997	0.974	1.003
A-1817	418.31	405.278	367.6068	369.6133	133.5485	1.38E+04	1	1	Unidentified														0	1.093	0.686	0.887	1.292	0.837	0.781	1.081	1.765	1.222	0.7	0.536	1.112	0.824	1.342	0.417	0.734	0.723	0.815	0.624	1.933	1.013	1.17	0.789
A-1818	418.439	405.4	308.1462	310.1538	148.1757	9.87E+03	2	2	Unidentified														0	1.624	0.676	1.073	1.505	0.723	1.761	1.36	1.403	1.535	0.852	1.288	1.687	1.083	1.226	2.011	1.074	1.396	2.191	1.406	1.955	1.458	1.561	1.712
A-1819	418.481	405.439	549.2169	551.2233	315.1586	3.42E+04	1	1	Tier 3 only two-reaction											0	0	65	0	0.698	0.751	1.474	0.548	0.536	1.112	1.272	1.39	0.733	0.821	0.79	0.969	0.536	0.903	0.634	0.385	1.004	1.117	1.446	0.637	1.044	0.931	0.827
A-1820	418.515	405.472	636.2	640.2133	169.0906	3.12E+04	1	2	Tier 3 only two-reaction											0	0	27	0	1.364	0.61	1.071	1.202	0.278	1.73	1.068	0.883	1.298	0.801	0.679	1.402	0.628	0.947	1.379	0.808	1.089	1.489	0.952	1.089	1.201	1.213	1.208
A-1821	418.56	405.514	494.1775	496.1845	260.1192	7.12E+04	1	1	Tier 3 one-reaction											0	2	66	0	0.666	0.242	1.258	0.54	0.396	0.704	1.191	1.311	0.724	0.908	0.854	0.607	0.489	1.032	0.702	0.469	0.979	0.999	1.406	0.483	0.864	0.889	0.859
A-1823	418.634	405.584	318.0794	320.0867	84.0211	8.62E+03	1	1	Tier 3 one-reaction											0	13	310	0	1.01	1.373	0.845	1.295	1.049	0.806	0.785	1.104	0.996	0.56	0.675	1.201	1.454	0.96	0.894	1.014	0.822	0.932	0.735	1.82	0.923	0.952	0.969
A-1824	418.888	405.824	757.1911	761.2048	290.0817	1.54E+04	1	2	Tier 3 zero-reaction											2	6	104	0	1.039	0.806	0.896	1.171	0.799	0.815	0.887	1.531	1.079	0.685	0.633	1.289	0.944	1.253	0.422	1.051	0.717	0.683	0.857	2.345	0.878	1.074	1.031
A-1825	419.091	406.017	337.1581	339.1648	103.0997	6.36E+03	1	1	Tier 3 one-reaction											0	5	215	0	1.381	2.303	1.152	1.761	1.645	1.155	0.985	0.989	1.562	1.062	1.241	1.531	2.615	1.708	1.493	1.556	1.118	1.071	1.002	1.734	1.377	1.257	1.313
A-1827	419.264	406.181	319.1108	321.1182	85.0524	8.98E+03	1	1	Tier 3 zero-reaction											1	16	304	0	0.919	1.193	0.763	1.598	0.437	0.911	0.702	0.948	1.075	0.666	0.516	3.135	0.881	0.852	1.641	0.61	0.948	1.045	0.644	2.496	1.056	0.902	1.054
A-1828	419.383	406.294	391.1551	393.1631	314.1935	5.70E+03	2	2	Tier 3 only two-reaction											0	0	60	0	1.023	0.739	0.984	1.021	0.937	0.777	0.561	0.541	0.914	0.721	0.836	0.944	1.032	1.1	1.084	0.827	0.726	0.922	0.503	1.097	0.708	0.898	0.842
A-1829	419.419	406.328	396.6209	398.6276	162.5626	1.15E+04	1	1	Unidentified														0.0435	1.388	0.6127	1.153	1.18	0.631	0.882	0.791	0.618	1.114	1.074	0.729	0.925	0.601	1.791	1.132	0.556	0.712	1.637	0.437	0.939	1.056	0.909	1.107
A-1831	419.898	406.781	334.158	336.165	100.0996	1.55E+04	1	1	Tier 3 one-reaction											0	2	101	0	1.232	0.546	1.118	1.131	0.663	1.289	1.262	1.176	1.125	1.077	1.093	1.079	0.605	1.157	1.267	0.867	1.084	1.222	1.103	1.155	1.062	1.091	1.145
A-1832	419.927	406.809	365.1531	367.1598	131.0948	7.72E+04	1	1	Tier 3 zero-reaction											6	36	394	0	1.016	0.339	1.095	0.911	1.298	1.077	0.917	0.871	0.89	1.331	1.133	1.002	0.331	0.721	0.813	1.414	1.187	0.983	1.58	0.679	1.071	1.119	1.037
A-T295	420.1	406.97	410.1532	412.1611	176.095	7.78E+03	1	1	Tier 2						AN00975003	HMDB0255154	N-Hydroxyl-tryptamine	0.44	34.6				0.3913	0.4791	0.5533	0.81	0.4406	0.416	0.5	0.496	0.43	0.4633	0.3522	0.817	0.5259	0.5631	0.686	0.4721	0.4414	0.647	0.53	0.571	0.803	0.665	0.963	0.588
A-1834	420.211	407.077	335.1063	337.1123	101.0479	8.62E+03	1	1	Tier 3 one-reaction											0	29	443	0	1.151	0.906	0.792	0.936	0.76	0.822	0.638	0.704	1.107	0.808	0.623	0.992	0.738	0.884	1.214	0.963	0.787	0.696	0.755	1.104	1.054	0.751	0.933
A-1835	420.252	407.116	505.248	507.2545	271.1897	7.40E+03	1	1	Tier 3 only two-reaction											0	0	31	0	1.035	0.877	1.407	0.86	0.664	1.051	1.416	1.071	0.981	0.908	0.987	0.742	0.563	1.325	0.991	0.6	0.867	1.499	1.232	1.104	1.179	1.076	1.191
A-1836	420.482	407.334	756.1879	760.2015	289.0785	2.79E+04	1	2	Tier 3 zero-reaction											1	4	261	0	1.089	0.715	0.86	1.174	0.781	0.8	0.989	1.754	1.23	0.627	0.611	1.448	1.079	1.394	0.391	0.946	0.712	0.646	0.826	2.15	1.11	1.157	1.025
A-1837	420.835	407.668	303.0799	305.0866	69.0215	7.17E+04	1	1	Tier 3 one-reaction											0	3	161	0	1.187	1.426	1.077	1.26	1.053	1.539	0.856	0.935	0.808	1.034	2.349	1.065	1.306	1.388	1.168	0.911	0.741	0.821	0.742	1.659	1.038	0.975	1.087
A-T750	420.9	407.73	424.1689	426.1753	190.1106	3.89E+03	1	1	Tier 2						BP01172000		Cytisine	3.12	1.6				0.4348	1.166	1.0659	1.004	0.832	0.8014	0.7267	0.892	1.18	0.8925	1.043	0.9647	1.0131	1.0846	1.309	0.9093	0.986	0.9	0.7958	1.007	1.0124	1.156	1.253	1.137
A-T1715	421	407.82	926.3695	928.376	692.3111	5.60E+03	1	1	Tier 2						BY05299000		(-)-Ditryptophenaline	1.91	3.1				0.0435	0.918	0.9096	0.938	1.02	0.8	0.694	0.748	0.77	0.893	0.763	0.9	1.061	1.28	0.891	1.295	1.165	0.796	0.733	0.605	0.882	0.841	1.053	0.889
A-1838	421.021	407.844	407.1637	409.1705	173.1054	6.03E+04	1	1	Tier 3 zero-reaction											4	29	349	0	1.436	0.816	0.896	1.198	0.647	1.073	0.624	1.061	1.144	1.035	0.651	2.069	0.864	0.667	1.486	1.471	1.353	0.751	0.888	1.296	1.001	0.98	1.091
A-1839	421.388	408.191	862.2118	866.2248	395.1024	7.37E+04	1	2	Tier 3 one-reaction											0	11	239	0	0.849	3.352	0.674	1.341	2.713	0.379	0.975	0.944	0.726	0.214	0.715	0.433	2.568	0.644	0.285	0.765	0.391	0.679	1.8	0.759	1.095	1.05	1.111
A-1840	421.738	408.523	861.7114	865.7248	394.602	1.60E+05	1	2	Unidentified														0	0.786	3.514	0.672	1.193	2.525	0.325	0.906	0.944	0.654	0.168	0.648	0.369	2.352	0.531	0.265	0.829	0.329	0.605	1.872	0.671	0.934	1.138	0.981
A-1841	421.854	408.633	441.1481	443.1546	207.0898	1.02E+05	1	1	Tier 2						BM01392003		3-Phenylpropionylglycine	0.42	72.7				0	1.544	0.781	0.695	0.934	0.469	1.011	0.54	0.851	1.076	0.606	0.603	1.427	0.475	0.728	1.634	1.195	1.398	0.838	0.803	1.228	0.865	0.903	0.96
A-1843	421.892	408.669	400.1207	402.128	166.0624	2.38E+04	1	1	Tier 1	BM00823005	C01744	Desaminotyrosine/3-(3-Hydroxyphenyl)propionic Acid	1.55	2.3									0	1.657	2.327	1.34	1.966	1.247	1.047	0.862	0.84	1.463	0.852	1.37	1.935	2.896	1.605	2.235	0.989	0.957	1.969	0.765	1.781	1.522	1.417	1.525
A-T235	421.9	408.68	400.1207	402.1284	166.063	2.48E+04	1	1	Tier 2						AN00823014	HMDB0005175	3-Methoxy-4-hydroxyphenylacetaldehyde	0.83	3.6				0	1.605	2.649	1.294	2.357	1.073	1.055	0.835	0.782	1.486	0.789	1.28	1.982	2.724	1.742	2.344	1.052	0.917	1.861	0.714	1.935	1.673	1.469	1.562
A-1844	422.131	408.894	427.1323	429.1395	193.074	1.67E+04	1	1	Tier 3 zero-reaction											3	24	363	0	2.21	1.394	1.526	1.925	0.439	1.929	0.723	1.002	1.167	0.65	0.801	1.589	1.495	3.207	2.929	1.347	1.353	1.744	0.851	2.162	1.025	0.915	0.934
A-1845	422.27	409.026	320.0948	322.1019	86.0364	3.94E+04	1	1	Tier 3 zero-reaction											4	41	530	0	0.874	1.288	0.786	0.736	2.1	1.083	1.203	0.868	1.216	1.199	1.457	0.939	1.299	0.774	0.954	0.948	0.883	0.807	0.831	1.171	1.114	1.039	1.166
A-1846	422.335	409.087	343.122	345.1298	109.0636	6.95E+03	1	1	Tier 3 one-reaction											0	2	161	0	1.068	0.388	1.265	0.971	0.483	1.26	1.385	1.197	1.02	0.99	0.755	0.799	0.468	1.114	1.085	0.5	1.057	1.311	1.307	0.991	1.043	1.152	1.153
A-T763	422.6	409.34	428.1165	430.124	194.0579	6.79E+03	1	1	Tier 2						BP01216006		5-Hydroxyconiferaldehyde	0.75	49.2				0.1304	1.056	1.169	0.539	1.293	0.5151	0.467	0.709	1.325	0.614	0.436	0.62	0.6511	1.394	0.772	1.643	2.168	0.4187	0.739	1.615	1.05	1.072	1.113	0.832
A-1847	422.603	409.342	547.2579	549.2662	313.1995	2.56E+04	1	1	Tier 3 only two-reaction											0	0	34	0	0.784	0.26	1.213	0.74	0.49	1.164	1.106	1.104	0.737	1.005	0.882	0.636	0.365	1.223	0.835	0.504	0.944	1.167	1.194	0.748	0.888	0.916	0.901
A-1848	422.861	409.585	374.0695	376.076	140.0111	2.32E+04	1	1	Tier 3 one-reaction											0	8	228	0	0.467	7.424	0.621	2.269	0.813	0.517	0.468	0.46	0.574	1.085	1.154	0.912	2.624	1.165	0.649	1.346	0.675	0.62	0.351	1.715	1.011	0.808	0.996
A-1850	423.163	409.871	391.1687	393.1754	157.1103	1.52E+04	1	1	Tier 3 one-reaction											0	18	261	0	0.744	0.549	1.169	0.639	2.22	0.944	1.169	1.232	1.164	1.19	2.514	0.919	0.377	0.699	0.763	1.218	0.805	0.651	0.788	0.641	1.907	1.243	1.224
A-1851	423.167	409.875	716.0888	720.1032	248.9794	9.48E+03	1	2	Tier 3 one-reaction											0	2	70	0	0.821	1.57	0.74	1.202	0.776	0.625	0.443	0.463	0.959	0.614	0.632	0.873	1.73	1.07	0.934	0.924	0.627	0.667	0.417	1.001	0.809	0.717	0.757
A-1852	423.274	409.976	581.2427	583.2496	347.1844	3.90E+04	1	1	Tier 3 one-reaction											0	2	78	0	0.787	0.295	1.226	0.682	0.604	0.972	1.081	1.315	0.736	1.035	1.138	0.66	0.514	1.281	0.791	0.584	1.114	0.977	1.384	0.655	0.916	0.972	0.965
A-1853	423.414	410.109	424.6348	426.6419	190.5765	6.77E+03	1	1	Unidentified														0	1.116	0.736	1.329	1.353	0.531	1.004	1.045	0.974	1.178	0.741	0.968	0.859	0.769	1.26	1.268	0.813	0.831	1.458	0.719	1.326	1.09	0.995	0.934
A-1854	423.458	410.151	714.0926	718.1057	246.9832	3.65E+04	1	2	Tier 3 one-reaction											0	1	52	0	0.77	1.497	0.629	1.105	0.85	0.498	0.412	0.38	0.712	0.568	0.555	0.8	1.62	1.241	0.835	0.914	0.574	0.605	0.309	0.994	0.63	0.616	0.747
A-1855	423.502	410.192	410.6196	412.6264	353.1225	7.94E+03	2	2	Tier 3 one-reaction											0	13	329	0	1.481	0.473	1.033	1.477	0.46	1.348	1.122	0.692	1.518	0.722	0.597	0.753	0.902	1.896	1.865	0.229	0.611	1.333	0.562	1.926	1.001	0.963	1.308
A-1857	423.675	410.356	693.2158	697.2295	226.1064	5.30E+04	1	2	Tier 1	AN01660002	HMDB0028878	Histidinyl-Alanine	0.2	8.4									0	1.392	0.779	1.23	1.303	0.447	1.612	1.213	0.924	1.167	0.985	0.757	1.256	0.689	1.459	1.724	0.607	1.038	1.624	1.055	1.418	1.129	0.988	1.095
A-T1287	423.7	410.38	592.2004	594.2066	358.1416	7.40E+03	1	1	Tier 2						BP03497001	HMDB0035698	Matairesinol	1.24	36.7				0.3043	0.4928	0.5692	0.71	0.691	0.927	0.55	0.948	1.336	1.197	0.3623	0.68	1.317	0.5793	0.4602	0.4857	1.193	2.119	0.425	1.496	0.5407	0.819	0.958	1.036
A-1858	423.744	410.422	460.1649	462.1713	226.1065	3.23E+04	1	1	Tier 1	AN01660001	HMDB0028689	Alanyl-Histidine	0.08	1.4									0	1.086	0.617	0.887	0.869	0.477	1.007	0.842	0.666	0.822	0.746	0.633	0.832	0.614	1.027	1.047	0.34	0.749	0.917	0.783	1.092	0.826	0.852	0.859
A-1859	423.841	410.514	591.3211	593.3278	357.2628	1.87E+04	1	1	Tier 3 only two-reaction											0	0	11	0	0.849	0.177	1.141	0.791	0.399	1.23	1.068	0.997	0.789	0.891	0.774	0.887	0.32	1.103	0.733	0.362	0.991	1.249	1.236	0.68	1.023	0.977	0.954
A-1860	423.853	410.524	410.6191	412.6263	176.5608	7.63E+03	1	1	Unidentified														0	1.481	0.473	1.033	1.434	0.46	1.447	1.122	0.692	1.285	0.722	0.616	0.75	0.885	1.896	1.865	0.229	0.611	1.333	0.562	1.926	1.001	0.963	1.308
A-1861	424.015	410.678	795.1863	799.1995	328.0769	2.99E+04	1	2	Tier 3 one-reaction											0	19	270	0	0.7	2.325	0.888	0.822	0.662	0.562	0.273	0.792	1.337	1.022	1.376	1.265	2.028	0.611	0.848	1.56	0.727	0.71	0.597	1.755	1.117	1.164	1.097
A-1862	424.121	410.778	355.6193	357.6262	243.1219	6.98E+03	2	2	Tier 2						AN01860002		Prolyl-Gamma-glutamic acid	0.01	59.3				0	1.121	1.176	0.877	1.19	2.795	1.363	1.089	1.168	1.069	1.045	1.524	0.79	1.12	0.957	0.923	0.709	1.031	0.748	0.639	0.987	1.181	1.314	0.949
A-1863	424.497	411.134	396.1113	398.1178	162.053	1.92E+05	1	1	Tier 3 zero-reaction											5	81	736	0	0.728	1.836	0.687	1.154	1.354	0.424	0.594	0.819	1.076	0.537	0.799	0.81	1.647	0.741	0.539	1.082	0.767	0.745	1.022	0.793	0.88	0.943	0.904
A-1864	424.587	411.22	829.1707	833.1852	362.0613	1.71E+04	1	2	Tier 3 one-reaction											0	25	335	0	0.77	1.774	0.724	1.172	0.821	0.484	0.511	0.647	1.614	0.845	1.198	1.483	1.481	0.991	0.895	1.384	1.275	0.967	0.768	0.939	1.099	1.018	1.001
A-1865	424.632	411.262	558.164	560.1707	324.1057	5.77E+04	1	1	Tier 3 one-reaction											0	31	528	0	0.765	2.39	0.722	1.184	1.967	0.439	0.846	0.975	0.693	0.395	0.659	0.613	2.095	0.733	0.384	0.609	0.528	0.627	1.364	0.684	0.914	0.977	0.963
A-1867	425.24	411.838	423.101	425.1078	189.0426	2.43E+04	1	1	Tier 3 zero-reaction											1	8	123	0	1.663	0.575	1.238	0.879	0.256	2.285	0.705	1.048	0.803	0.78	0.801	1.954	0.328	0.71	1.772	3.1	1.194	1.105	1.353	1.238	1.126	0.989	1.088
A-1868	425.521	412.104	399.6216	401.6282	165.5633	2.27E+04	1	1	Unidentified														0	1.505	1.917	1.089	1.014	1.906	0.836	0.895	1.003	1.088	1.005	1.106	0.897	2.285	1.079	0.891	0.633	1.032	1.201	0.576	1.048	1.447	1.338	1.158
A-1869	425.603	412.181	416.1635	418.1705	182.1052	3.02E+04	1	1	Tier 3 one-reaction											0	16	245	0	1.52	0.765	1.501	1.078	0.62	1.519	1.362	1.155	0.877	1.002	0.915	0.888	0.701	1.693	1.667	0.744	1.178	1.528	1.237	1.281	0.957	0.981	0.976
A-1870	425.792	412.36	389.153	391.1599	155.0947	8.13E+04	1	1	Tier 3 one-reaction											0	16	265	0	0.663	0.624	0.617	0.632	2.604	0.966	1.304	0.935	0.972	1.433	1.845	0.883	0.497	0.228	0.498	0.901	0.679	0.629	0.671	0.581	0.857	0.853	0.983
A-1871	425.968	412.526	327.0915	329.0977	93.0332	8.06E+03	1	1	Tier 3 only two-reaction											0	0	117	0	0.837	0.455	0.785	0.585	0.524	0.942	0.927	1.256	0.978	0.92	0.837	1.013	0.428	0.488	0.782	1.877	1.213	0.758	0.635	0.54	0.713	0.899	0.697
A-1872	426.004	412.561	853.7149	857.7261	386.6056	9.37E+03	1	2	Unidentified														0	0.715	1.447	0.963	0.723	3.505	0.421	0.508	1.338	0.897	0.287	0.559	0.369	2.169	0.529	0.487	0.492	0.777	0.869	0.686	1.17	0.923	0.824	0.986
A-T738	426.2	412.75	414.137	416.1432	180.0786	2.65E+04	1	1	Tier 2						BP01028002		Dihydroconiferyl Aldehyde	0.54	3.4				0	0.383	0.652	0.815	0.713	1.6	0.327	0.607	1.661	0.881	0.43	1.457	0.867	0.621	0.351	0.309	1.691	1.693	1.143	1.064	0.56	1.046	0.966	0.945
A-1875	426.344	412.883	356.6456	358.6521	245.1745	8.11E+04	2	2	Tier 1	AN01892001	HMDB0029132	Valyl-Lysine	0.8	1.4									0	1.568	0.363	0.854	1.248	0.28	1.824	0.892	0.606	0.857	0.933	0.479	0.912	0.496	1.296	1.644	0.408	0.948	1.382	1.156	1.082	1.053	1.165	1.085
A-1876	426.53	413.058	813.1974	817.2108	346.088	1.58E+05	1	2	Tier 3 one-reaction											0	6	254	0	0.748	1.874	0.695	1.227	0.817	0.433	0.393	0.586	1.696	0.833	1.105	1.511	1.506	0.951	0.802	1.454	1.364	0.985	0.825	0.975	1.002	1.039	1.038
A-1877	426.614	413.138	559.7294	561.7357	325.6711	3.75E+04	1	1	Unidentified														0	0.917	0.233	1.673	0.519	0.172	1.636	1.748	1.418	0.798	1.52	0.93	0.508	0.2	0.807	0.732	0.251	0.951	1.068	2.472	0.576	1.008	1.009	1.182
A-T953	426.7	413.22	507.1976	509.2034	273.1365	5.38E+03	1	1	Tier 2						BP02301001		(1S,15R,16S)-4-Methoxy-9-Azatetracyclo[7.6.1.02,7.012,16]Hexadeca-2,4,6,12-Tetraene-5,15-Diol	9.32	12.2				0.4783	0.8148	0.9411	0.7305	0.7495	0.7076	0.97	0.709	0.896	0.7881	1.6	1.968	0.8946	0.9577	0.7608	0.76	1.893	1.31	0.7027	0.534	0.8939	1.157	1.1	1.204
A-1878	426.783	413.298	389.1169	391.1238	310.1171	3.20E+04	2	2	Tier 1	AN02849002	HMDB0029104	Tyrosyl-Glutamate	0.81	3.9									0	1.684	1.024	1.182	1.35	0.452	1.22	1.105	0.667	1.229	0.591	0.631	1.067	0.934	1.262	2.531	0.368	1.085	1.415	0.79	1.808	1.123	1.257	1.19
A-1879	426.858	413.369	405.1485	407.1571	171.0902	9.18E+04	1	1	Tier 3 one-reaction											0	30	321	0	0.606	0.584	0.677	0.655	2.654	1.044	1.368	0.942	0.892	1.431	2.027	0.441	0.495	0.251	0.549	0.836	0.651	0.623	0.639	0.577	0.897	0.983	0.868
A-T648	427	413.5	380.1426	382.1495	146.0844	2.37E+04	1	1	Tier 2						BP00576001	HMDB0029740	1H-Indole-3-methanamine	0.67	36.1				0	1.69	0.64	1.318	1.011	0.373	1.706	0.667	0.62	0.61	0.92	0.727	0.9	0.435	0.747	1.67	0.974	0.594	0.934	0.986	1.272	0.61	0.714	0.732
A-T1101	427	413.5	542.1607	544.1734	308.1049	1.47E+04	1	1	Tier 2						BP02820000		Bisdemethoxycurcumin	6.24	6.1				0.087	0.452	1.521	0.805	0.929	0.2272	0.164	0.241	0.56	0.464	0.532	0.675	0.2873	1.408	0.539	0.332	1.005	0.52	0.26	0.55	1.108	0.547	0.673	0.915
A-1880	427.207	413.699	432.1951	434.2043	198.1368	3.77E+04	1	1	Tier 3 one-reaction											0	1	90	0	1.21	0.538	1.137	0.936	0.323	1.155	1.067	1.188	1.033	0.921	0.913	0.892	0.578	0.983	1.339	0.431	0.95	1.12	1.058	1.009	0.919	0.922	1.078
A-1882	427.69	414.156	399.1718	401.1783	330.227	1.58E+04	2	2	Tier 3 one-reaction											0	1	9	0	0.918	0.426	1.106	1.173	0.687	1.266	0.937	1.111	0.889	1.271	0.924	0.945	0.377	1.646	0.976	0.661	1	1.035	1.207	1.037	1.065	0.999	0.938
A-1883	427.983	414.433	647.1728	651.1863	180.0635	1.72E+04	1	2	Tier 2						BM01026000	C22137	Isomer 4 of 4-Chloro-L-lysine	4.73	25.5				0	0.653	0.702	0.931	0.554	0.934	0.957	1.457	1.793	1.555	0.723	0.796	0.85	0.947	0.549	0.477	0.803	1.797	1.051	1.094	0.482	0.95	1.03	0.911
A-T764	428.2	414.64	428.1164	430.1231	194.0579	1.25E+06	1	1	Tier 1	BP01216007	HMDB0000954	trans-Ferulic acid	1.07	0.3									0	1.915	2.809	0.882	1.989	0.223	0.431	0.532	0.51	0.537	0.287	0.295	0.386	1.11	0.75	2.615	0.4	0.335	1.085	0.666	1.935	0.97	0.993	0.99
A-1885	428.837	415.243	340.6507	342.6573	213.1848	1.70E+04	2	2	Tier 3 only two-reaction											0	0	14	0	0.908	0.183	1.033	0.893	0.468	1.228	1.382	1.147	0.907	1.088	0.866	0.855	0.414	1.363	0.886	0.57	1.064	1.054	1.473	0.947	1.051	0.921	0.934
A-1886	429.132	415.521	662.2445	666.258	195.1351	3.25E+04	1	2	Tier 3 only two-reaction											0	0	5	0	0.817	0.721	0.586	0.746	0.795	1.059	0.903	1.131	0.699	1.435	0.951	1.224	0.593	0.535	0.522	2.183	0.763	0.46	1.05	1.023	1.001	0.953	1.022
A-1887	429.239	415.623	447.2426	449.2493	213.1843	3.50E+04	1	1	Tier 3 only two-reaction											0	0	14	0	0.857	0.338	1.224	0.962	0.483	1.168	1.367	1.359	0.879	1.076	0.972	0.887	0.438	1.369	1.016	0.545	1.118	1.271	1.376	0.979	1.064	1.078	1.009
A-T225	429.9	416.25	398.1061	400.1126	164.0473	5.37E+05	1	1	Tier 1	AN00793000	HMDB0002035	p-Coumaric acid	1.63	0.3									0	1.228	0.831	0.595	1.589	0.453	0.668	0.344	0.151	0.545	0.17	0.52	0.595	1.299	0.933	4.192	1.67	0.431	0.975	0.213	2.125	0.969	0.991	0.994
A-T1217	430	416.34	575.2222	577.2296	341.1627	4.21E+03	1	1	Tier 2						BP03271000		(S)-2-Methylscoulerine	1.03	42.2				0.3913	2.248	1.0593	0.8222	0.8436	0.7965	0.7222	1.635	1.24	1.576	1.278	0.9587	1.897	1.078	1.424	0.9037	1.417	1.645	1.64	0.6423	1.0061	1.548	1.001	0.855
A-1888	430.088	416.426	780.685	784.6976	313.5756	9.15E+03	1	2	Unidentified														0	0.745	2.366	0.928	0.956	2.826	0.41	0.819	1.042	0.674	0.393	0.871	0.589	1.781	0.599	0.354	1.052	0.512	0.737	2.08	0.698	0.898	1.19	1.247
A-1889	430.105	416.442	390.1847	392.1912	156.1263	1.32E+04	1	1	Tier 3 only two-reaction											0	0	88	0	0.959	0.345	1.198	0.88	0.583	1.398	1.287	1.261	0.847	1.317	1.02	0.816	0.465	1.224	0.92	0.709	0.954	1.29	1.411	0.89	1.003	1.067	1.091
A-1890	430.177	416.511	305.0954	307.1024	71.0371	1.53E+04	1	1	Tier 3 zero-reaction											1	9	290	0.087	2.124	1.521	1.364	0.883	0.405	1.522	0.355	1.096	0.72	0.853	0.617	1.115	0.935	1.005	3.2986	0.692	0.528	0.994	1.036	2.09	0.9072	0.676	0.977
A-1891	430.193	416.526	420.0668	422.0726	186.0085	1.75E+04	1	1	Tier 3 one-reaction											0	1	59	0	1.37	0.401	1.493	1.3	0.347	1.718	0.874	0.757	0.896	1.123	0.876	0.994	0.668	1.526	1.355	0.856	0.856	1.48	1.143	1.46	1.068	1.012	1.181
A-T448	430.2	416.53	750.2014	754.2145	283.0917	9.56E+04	1	2	Tier 1	AN02440001	HMDB0000133	Guanosine	1.23	1									0	1.51	2.744	0.788	1.64	0.339	1.1	1.033	0.973	0.723	0.49	0.257	0.588	1.455	1.486	1.386	0.554	0.659	0.783	0.876	1.641	1.008	0.97	0.99
A-T632	430.3	416.63	362.1055	364.1121	128.0473	3.55E+03	1	1	Tier 1	BP00371000	HMDB0040594	Furaneol	1.69	7.4									0.3913	1.0853	1.2536	0.951	0.9983	0.9425	0.8546	1.106	1.09	1.0496	1.25	1.1346	1.1915	1.987	1.568	1.616	1	1.21	1.332	1.121	1.673	2.184	1.0027	1.358
A-1894	430.578	416.891	726.3177	730.3312	259.2083	5.18E+04	1	2	Tier 3 only two-reaction											0	0	8	0	0.816	0.409	1.199	0.819	0.484	1.086	1.292	1.683	0.851	1.056	1.176	0.84	0.527	1.082	0.871	0.628	1.055	1.176	1.48	0.911	1.047	1.068	1.049
A-1895	430.716	417.021	372.6313	374.6377	138.5729	1.67E+04	1	1	Unidentified														0	1.164	0.244	0.887	1.2	0.574	1.352	1.095	0.714	0.897	0.959	0.693	0.869	0.533	1.505	1.252	0.628	1.13	1.238	1.215	1.024	1.046	1.279	0.962
A-1896	430.809	417.109	372.6317	374.6385	277.1468	1.83E+04	2	2	Tier 1	AN02364000	HMDB0028957	Lysyl-Methionine/Methionyl-Lysine	1.04	1.6									0	1.164	0.244	0.887	1.2	0.574	1.355	1.095	0.714	0.897	0.959	0.693	0.869	0.533	1.505	1.252	0.628	1.13	1.238	1.215	1.024	1.046	1.279	0.962
A-T968	430.9	417.2	511.2058	513.2119	277.144	9.11E+03	1	1	Tier 2						BP02363000		4-Prenylphlorisovalerophenone	7.01	64.2				0.0435	1.368	0.415	1.102	1.517	0.564	1.21	1.201	0.3198	1.22	0.905	0.78	1.074	0.676	1.164	1.225	0.49	0.757	1.59	1.09	1	1.477	1.158	1.129
A-1897	430.944	417.237	414.1845	416.1923	180.1262	1.28E+04	1	1	Tier 3 one-reaction											0	7	110	0	1.596	0.339	0.998	0.815	0.335	2.109	1.378	0.948	0.827	0.63	0.566	0.808	0.468	0.914	1.327	0.536	0.843	1.259	0.737	0.954	0.882	1.003	0.907
A-1899	431.329	417.601	368.1106	370.1173	268.1045	1.67E+04	2	2	Tier 1	AN02223001	HMDB0029114	Tyrosyl-Serine	1.96	2									0	1.134	0.88	1.265	1.048	0.524	1.064	1.177	0.918	1.151	0.804	1.049	1.037	1.037	1.677	1.516	0.551	0.92	2.048	0.997	1.357	1.069	1.21	1.033
A-1898	431.329	417.601	700.6661	704.6787	233.5568	7.45E+03	1	2	Unidentified														0	1.085	2.605	1.488	0.639	1.879	0.722	1.054	0.916	0.785	0.434	1.176	0.51	5.095	0.639	1.187	0.769	0.959	0.855	0.52	1.376	0.971	1.277	1.126
A-1900	431.39	417.659	554.1961	556.2024	320.1378	2.97E+04	1	1	Tier 3 one-reaction											0	10	230	0	0.614	0.19	1.21	0.544	0.51	1.062	1.587	1.164	0.948	0.918	0.817	0.82	0.333	0.886	0.539	0.418	0.878	1.485	1.13	0.484	0.91	0.914	0.969
A-1901	432	418.236	407.1638	409.1705	173.1054	6.03E+05	1	1	Tier 3 zero-reaction											4	29	349	0	1.675	0.714	0.712	1.143	0.375	0.978	0.613	1.142	1.291	0.68	0.568	2.368	0.425	0.709	1.638	1.528	1.668	0.886	0.927	1.37	0.975	0.993	0.969
A-1902	432.046	418.28	365.1532	367.1597	131.0949	1.10E+04	1	1	Tier 3 zero-reaction											6	36	394	0	1.346	0.89	0.973	1.333	0.789	1.289	0.909	0.967	1.012	1.138	0.952	1.546	0.648	1.146	1.641	1.397	1.249	1.223	1.209	1.07	1.142	1.056	1.063
A-1903	432.061	418.294	321.0906	323.0972	87.0323	1.97E+04	1	1	Tier 3 zero-reaction											1	18	381	0	1.603	1.293	0.888	1.426	0.571	1.193	1.096	1.27	1.615	1.001	1.351	2.501	1.205	0.804	1.564	1.801	1.685	1.002	1.041	1.882	1.091	1.189	1.082
A-1904	432.181	418.407	346.1585	348.1652	112.1002	6.27E+04	1	1	Tier 3 only two-reaction											0	0	94	0	1.754	0.665	1.361	1.341	0.466	1.839	0.76	1.009	0.9	1.142	1.091	1.545	0.405	0.579	1.61	1.634	0.825	1.079	1.307	1.191	0.783	0.804	0.805
A-1905	432.289	418.51	343.1226	345.1292	109.0642	1.04E+04	1	1	Tier 3 one-reaction											0	2	161	0	1.056	0.352	1.173	0.958	0.558	1.157	1.162	1.195	1.01	0.948	0.973	1.061	0.47	1.108	1.012	1.212	1.209	1.072	1.156	0.898	0.987	1.02	1.036
A-T1152	432.3	418.52	561.1467	563.1532	327.0869	6.97E+03	1	1	Tier 2						BP03062000		4-Coumaroyl-4'-Hydroxyphenyllactate	2.35	31.8				0.0435	0.985	1.281	0.959	0.654	1.224	0.722	0.71	1.079	0.685	0.808	0.8	0.925	1.779	1.025	0.857	0.71	0.502	0.6132	0.649	0.817	1.036	1.219	0.889
A-1906	432.394	418.61	854.7215	858.7345	387.6121	2.30E+04	1	2	Unidentified														0	0.999	2.39	1.238	0.424	1.959	0.637	0.825	0.758	0.582	0.372	0.943	0.531	4.097	0.339	1.253	0.268	0.93	0.838	0.266	1.411	1.139	1.066	1.304
A-1907	432.568	418.774	369.1266	371.1335	135.0683	3.90E+04	1	1	Tier 3 zero-reaction											2	20	291	0	1.221	0.392	1.223	1.131	0.539	1.272	1.177	0.829	1.005	0.909	0.811	0.846	0.6	1.496	1.412	0.505	0.989	1.442	0.909	1.297	1.031	1.014	1.08
A-1908	432.64	418.842	519.2635	521.27	285.2051	1.61E+04	1	1	Tier 3 only two-reaction											0	0	21	0	1.01	0.503	1.412	0.854	0.717	1.203	1.286	1.183	1.008	1.264	1.096	0.666	0.47	1.354	0.9	0.558	0.992	1.252	1.493	1.056	1.124	1.174	1.339
A-1909	432.723	418.921	547.258	549.2655	313.1997	7.34E+04	1	1	Tier 3 only two-reaction											0	0	35	0	0.851	0.169	1.314	0.746	0.421	1.354	1.327	1.264	0.739	1.025	0.866	0.686	0.287	1.225	0.923	0.461	0.987	1.394	1.464	0.816	0.98	1.018	1.011
A-1910	432.811	419.004	376.169	378.1757	142.1107	2.28E+04	1	1	Tier 3 one-reaction											0	5	123	0	1.245	0.422	1.177	1.208	0.47	1.117	1.381	1.049	0.837	1.111	0.916	0.836	0.519	1.447	1.336	0.518	1.083	1.435	1.263	1.154	1.082	1.213	1.124
A-1911	432.965	419.15	474.1701	476.1764	240.1118	1.45E+04	1	1	Tier 3 one-reaction											0	18	352	0	1.26	1.281	1.429	1.249	0.827	1.412	1.639	1.246	1.386	0.911	1.021	1.503	1.549	1.452	1.547	0.823	0.972	1.85	1.158	1.47	1.2	1.355	1.385
A-1912	432.979	419.163	305.132	307.1388	71.0736	5.55E+04	1	1	Tier 2						BM00058000		Pyrrolidine	0.54	29				0	0.925	0.317	1.303	0.773	0.382	1.391	1.368	1.238	0.861	0.872	0.678	0.757	0.348	0.921	0.934	0.478	1.062	1.352	1.486	0.768	0.986	0.947	0.972
A-1913	433.018	419.2	625.3055	627.3118	391.2472	1.76E+04	1	1	Tier 3 only two-reaction											0	0	167	0	0.68	0.228	1.085	0.674	0.507	1.207	1.022	1.046	0.653	1.007	0.736	0.769	0.296	0.973	0.763	0.522	1.01	1.06	1.426	0.601	0.962	0.87	0.913
A-1914	433.093	419.271	335.1428	337.149	101.0845	9.53E+03	1	1	Tier 3 one-reaction											0	20	342	0	1.543	0.81	1.193	1.12	0.858	1.285	1.492	1.22	1.226	0.903	0.999	1.042	0.877	0.882	1.22	0.975	0.947	1.368	0.981	1.257	1.144	1.136	1.132
A-1915	433.219	419.39	393.148	395.1545	159.0896	3.90E+04	1	1	Tier 3 zero-reaction											6	42	444	0	3.085	1.654	1.515	2.853	0.25	2.6	0.738	1.209	1.698	0.621	0.787	3.118	1.56	3.132	4.105	2.073	2.134	2.437	0.958	2.743	1.07	0.961	0.946
A-T934	433.6	419.75	505.1797	507.1867	271.1208	4.51E+03	1	1	Tier 2						BP02273005		Noroxopluviine	5.12	29.2				0.4783	2.619	1.4862	1.909	1.1835	1.1175	1.416	0.8688	1.465	1.89	1.264	2.853	1.4127	1.5124	1.2015	1.354	1.1855	0.9084	1.62	0.9011	2.014	1.778	1.299	1.1996
A-1916	433.657	419.804	494.7064	496.7126	260.6481	6.35E+03	1	1	Unidentified														0	1.008	0.663	0.864	1.321	0.669	0.994	0.903	1.168	0.764	1.202	1.145	1.392	1.09	1.716	1.382	0.637	0.79	1.188	1.097	1.2	1.235	1.162	0.957
A-1917	433.693	419.839	488.1651	490.1748	254.1068	3.26E+04	1	1	Tier 3 one-reaction											0	4	120	0	0.755	0.18	1.267	0.444	0.835	0.999	1.013	0.844	0.989	0.76	0.93	0.621	0.657	1.008	0.655	0.621	0.823	0.895	1.111	0.894	0.839	0.809	0.766
A-T655	434	420.13	385.1213	387.1276	151.0633	1.65E+04	1	1	Tier 2						BP00638005	HMDB0032609	2-(Methylamino)benzoic acid	0.46	23.9				0	0.643	0.969	0.543	0.673	0.658	0.632	0.705	2.154	0.868	0.655	0.535	1.057	0.87	0.335	0.497	0.792	1.305	0.59	1.188	0.511	0.92	0.896	0.975
A-T1042	434.5	420.6	533.2083	535.216	299.1521	4.30E+03	1	1	Tier 2						BP02692000	HMDB0060319	N-Methylcoclaurine/(R)-N-Methylcoclaurine	2.52	19.4				0.1739	0.8926	1.0309	1.256	1.449	0.7752	1.01	1.007	0.833	1.175	0.886	1.42	1.508	1.332	1.337	0.776	1.15	0.6301	1.339	0.946	1.348	1.136	1.196	1.175
A-1918	434.567	420.666	462.2059	464.2125	228.1475	1.80E+05	1	1	Tier 3 zero-reaction											2	3	83	0	0.989	0.191	1.509	0.536	0.277	1.141	1.408	1.059	0.94	0.652	0.483	0.591	0.321	0.885	0.921	0.263	0.949	1.643	1.366	0.765	0.88	0.898	0.963
A-T572	434.6	420.7	420.1229	422.1304	186.0681	8.92E+03	1	1	Tier 2						BM01104002		Biphenyl-2,3-diol	6.55	71.8				0.3043	0.889	0.5941	0.762	1.708	0.4467	0.405	0.3473	0.391	0.572	0.881	1.588	0.5647	1.144	1.131	0.463	0.4739	1.432	0.692	0.3602	1	0.4674	0.885	1.146
A-1919	434.678	420.771	720.2135	724.2272	253.1041	6.42E+04	1	2	Tier 3 one-reaction											0	16	263	0	1.206	0.469	1.069	1.152	0.695	0.956	1.052	0.949	0.937	1.069	0.954	0.82	0.739	1.526	1.582	0.595	1.056	1.157	1.033	1.159	0.969	1.015	1.081
A-1920	434.983	421.06	324.1052	326.112	90.0468	1.31E+04	1	1	Tier 3 one-reaction											0	5	121	0	0.913	0.578	0.749	0.766	0.581	0.821	0.699	0.67	0.746	0.624	0.659	0.807	0.425	0.753	0.866	0.703	0.684	0.648	0.567	0.898	0.901	1.071	0.888
A-1921	434.997	421.073	473.2221	475.2286	239.1638	1.59E+04	1	1	Tier 3 only two-reaction											0	0	43	0	1.08	0.58	1.111	0.802	0.721	1.191	1.088	0.958	0.719	0.992	0.838	1.037	0.78	1.136	1.153	0.461	1.146	1.099	1.142	1.031	1.187	1.069	0.872
A-1923	435.187	421.253	434.2104	436.2177	200.1521	4.89E+04	1	1	Tier 3 one-reaction											0	1	64	0	0.988	0.183	1.624	0.548	0.363	1.496	1.935	1.451	0.994	0.862	0.676	0.686	0.269	0.758	0.84	0.293	0.844	2.125	1.54	0.785	1.076	1.076	1.04
A-1924	435.392	421.447	716.1536	720.1667	249.0442	4.52E+04	1	2	Tier 3 one-reaction											0	5	120	0	1.698	2.202	1.125	1.953	0.275	1.058	0.708	0.88	1.319	0.718	0.561	1.123	1.201	2.742	1.572	0.497	0.915	1.339	1.058	1.966	1.129	1.306	1.202
A-1926	435.889	421.917	519.0718	523.0845	51.9624	6.66E+03	1	2	Unidentified														0	2.316	2.262	1.879	1.747	1.745	1.454	1.546	1.435	1.89	1.807	2.16	2.324	2.562	1.85	2.049	2.47	1.832	1.797	1.474	2.734	1.804	1.823	1.929
A-1930	435.981	422.004	282.0617	284.0684	48.0034	4.04E+04	1	1	Tier 3 zero-reaction											1	3	74	0	0.96	0.912	1.025	0.827	0.775	1.033	0.933	0.799	1.068	0.976	0.928	1.132	1.067	1.044	1.103	0.824	0.861	1.017	0.768	1.085	0.953	0.929	0.985
A-1931	436.063	422.082	715.1505	719.1639	248.0411	1.88E+05	1	2	Tier 3 one-reaction											0	3	124	0	1.542	2.079	0.86	1.807	0.188	1.001	0.7	0.761	1.111	0.67	0.479	0.957	1.19	2.635	1.519	0.43	0.84	1.36	0.942	2.019	1.042	0.99	1.045
A-1933	436.725	422.709	570.0519	572.059	335.9936	6.12E+03	1	1	Tier 3 only two-reaction											0	0	41	0	1.116	1.644	0.614	1.447	1.054	0.982	0.39	0.434	0.86	0.893	0.736	1.905	2.632	0.912	0.987	1.486	0.972	0.718	0.517	0.933	1.312	1.248	0.998
A-1934	436.875	422.85	434.2109	436.2175	200.1526	1.81E+05	1	1	Tier 3 one-reaction											0	1	64	0	0.977	0.183	1.599	0.548	0.363	1.496	1.914	1.451	0.994	0.862	0.683	0.686	0.269	0.758	0.795	0.293	0.845	2.027	1.54	0.785	1.076	1.076	1.04
A-1935	437.082	423.047	350.1534	352.1601	116.0951	2.62E+04	1	1	Tier 3 zero-reaction											1	9	187	0	1.231	0.383	1.619	0.606	0.731	1.779	2.075	1.398	1.037	1.174	0.833	0.714	0.513	1.059	1.037	0.667	0.982	1.806	1.467	1.027	1.091	1.101	1.034
A-1936	437.319	423.271	581.1406	585.1539	114.0312	8.03E+04	1	2	Tier 3 one-reaction											0	28	470	0	0.724	0.644	0.761	0.676	2.795	0.923	1.385	0.985	0.925	1.538	1.943	0.802	0.648	0.256	0.543	0.832	0.741	0.652	0.843	0.605	0.99	0.935	0.946
A-1938	437.838	423.762	501.0784	503.0849	267.02	1.52E+04	1	1	Tier 3 one-reaction											0	1	58	0	1.117	0.88	0.867	0.959	0.79	0.918	0.845	0.933	0.831	0.878	0.963	0.775	0.85	0.628	1.14	1.042	0.809	0.774	0.86	1.106	0.68	0.676	0.945
A-1939	438.071	423.983	318.0795	320.0862	84.0211	2.58E+04	1	1	Tier 3 one-reaction											0	13	310	0	1.104	1.54	1.029	1.335	1.824	0.889	1.21	0.98	0.96	1.042	1.153	0.773	1.208	1.165	1.237	0.734	0.777	0.733	0.737	1.377	0.968	1.099	1.122
A-1940	438.314	424.213	405.148	407.1572	171.0897	3.76E+04	1	1	Tier 3 one-reaction											0	30	321	0.3043	0.6305	0.561	0.514	0.524	2.371	0.571	0.911	0.9158	0.718	1.164	1.732	0.419	0.466	0.247	0.5099	0.457	1.2512	0.469	0.7128	0.5982	0.9314	0.781	0.797
A-1941	438.424	424.317	516.1713	520.1847	49.0619	2.98E+04	1	2	Unidentified														0	0.775	0.729	0.751	0.71	2.408	0.917	1.322	0.902	1.051	1.375	2.009	0.86	0.617	0.333	0.679	0.891	0.742	0.627	0.732	0.747	0.971	1.11	1.012
A-1942	438.44	424.332	364.1218	366.128	130.0635	8.81E+03	1	1	Tier 3 zero-reaction											6	48	583	0	1.134	1.772	1.629	1.239	1.768	1.442	1.246	1.148	1.657	1.394	2.226	1.479	1.86	0.989	0.962	1.356	1.477	1.137	1.351	1.602	1.643	1.454	1.478
A-T211	438.8	424.67	622.1789	626.1926	155.0695	3.28E+06	1	2	Tier 1	AN00684000	HMDB0000177	L-Histidine	0.34	1.6									0	0.91	0.3	0.899	0.62	0.5	1.049	1.047	1.056	1.102	0.877	0.83	1.742	0.328	0.447	0.788	2.959	1.491	0.66	0.944	0.588	0.966	0.976	0.986
A-T108	438.9	424.77	370.1101	372.1166	136.0524	2.09E+04	1	1	Tier 2						AN00460001	HMDB0003767	4-Hydroxyphenylacetaldehyde	0.92	9.2				0.087	1.353	1.237	1.081	1.13	0.639	0.846	1.28	0.971	0.925	0.861	0.94	0.749	0.7072	1.192	1.277	0.696	0.784	0.724	0.497	1.728	0.5467	0.923	0.986
A-1946	438.94	424.805	370.0971	372.1036	136.0387	1.05E+05	1	1	Tier 3 zero-reaction											1	10	164	0	1.676	1.948	1.264	1.739	0.357	0.707	1.004	0.597	0.762	0.406	0.479	0.664	1.208	2.022	1.618	0.264	0.575	0.698	0.251	1.986	0.984	0.95	0.887
A-1947	439.002	424.864	346.0742	348.0814	112.0159	4.46E+04	1	1	Tier 3 zero-reaction											2	8	298	0	0.655	0.58	0.688	0.678	2.57	0.974	1.376	0.938	0.879	1.642	2.01	0.717	0.431	0.251	0.518	0.781	0.698	0.553	0.732	0.622	0.961	0.947	0.881
A-1948	439.049	424.909	325.166	327.1727	91.1077	1.20E+04	1	1	Unidentified														0	0.845	0.422	0.932	0.723	0.678	0.956	1.095	0.988	0.997	0.816	0.801	1.296	0.462	0.482	0.811	2.081	1.437	0.657	0.782	0.712	1.027	0.947	1.049
A-1949	439.398	425.239	593.7015	595.709	359.6432	6.99E+03	1	1	Unidentified														0.1304	0.5639	0.416	0.874	0.697	0.923	0.686	0.705	2.843	1.525	0.452	0.737	1.006	0.649	0.782	0.5557	2.219	1.717	0.8	1.493	0.6187	1.146	1.219	1.108
A-1950	439.402	425.243	432.1589	434.1656	198.1006	2.61E+04	1	1	Tier 3 one-reaction											0	10	279	0	1.62	0.758	1.403	1.128	0.569	1.399	1.255	1.007	1.01	0.925	0.809	1.22	0.935	1.333	1.743	0.634	1.021	1.65	1.035	1.604	1.112	1.158	0.994
A-1951	439.626	425.455	276.0687	278.0757	42.0104	1.71E+04	1	1	Tier 3 one-reaction											0	4	280	0	1.457	2.455	1.151	1.547	0.779	0.724	1.093	0.659	0.98	0.482	0.502	1.009	1.492	1.776	1.493	0.651	0.638	0.739	0.415	1.743	0.835	0.983	1.008
A-1952	439.648	425.476	644.1612	648.1744	177.0518	1.54E+05	1	2	Tier 3 only two-reaction											0	0	11	0	0.881	0.434	0.849	0.648	0.446	0.868	0.789	0.845	0.958	0.782	0.799	1.581	0.357	0.504	0.789	2.617	0.997	0.571	0.867	0.714	0.911	0.917	0.907
A-1953	439.786	425.606	396.1111	398.1174	162.0528	3.17E+04	1	1	Tier 3 zero-reaction											5	81	736	0	0.64	1.607	0.776	0.929	1.557	0.727	0.984	1.189	0.965	0.511	0.686	0.916	1.713	0.574	0.402	0.722	0.994	0.709	0.986	0.568	0.853	0.927	0.914
A-1955	440.224	426.021	660.1348	664.1482	193.0254	1.13E+04	1	2	Tier 3 one-reaction											0	3	82	0	0.949	0.425	0.991	0.737	0.455	0.935	0.901	0.939	1.07	0.881	0.837	1.857	0.435	0.479	0.799	2.149	1.239	0.738	0.907	0.657	0.925	1.066	1.062
A-1956	440.322	426.114	533.2763	535.2856	299.218	6.67E+03	1	1	Tier 3 only two-reaction											0	0	3	0	1.346	1.215	1.688	1.113	0.84	1.544	1.509	1.607	1.532	1.448	1.261	1.529	1.437	1.313	1.348	0.946	1.49	1.693	1.687	1.3	1.423	1.582	1.363
A-1957	440.329	426.12	261.0695	263.0763	27.0112	1.60E+04	1	1	Unidentified														0	1.046	0.363	0.926	0.768	0.496	1.043	1.117	1.088	1.066	0.925	0.916	1.412	0.392	0.721	0.833	1.701	1.175	0.82	1.085	0.683	1.048	0.809	0.96
A-1958	440.354	426.144	735.1901	739.2033	268.0807	2.29E+05	1	2	Tier 3 zero-reaction											4	23	460	0	1.752	2.089	1.256	1.878	0.361	0.691	1.083	0.589	0.75	0.427	0.451	0.62	1.222	2.274	1.809	0.246	0.559	0.697	0.216	2.189	0.936	0.948	0.966
A-1960	440.761	426.53	314.1192	316.1259	160.1217	1.96E+04	2	2	Tier 2						AN00744000	C02728	Isomer 1 of N(6)-Methyllysine	0.93	13				0	1.081	1.679	0.951	1.283	3.214	0.723	0.862	0.893	0.658	0.83	0.731	1.124	0.937	0.615	0.76	0.834	0.78	0.982	0.644	0.858	1.008	1.009	1.12
A-1962	441.663	427.383	430.6353	432.6415	196.5769	7.07E+03	1	1	Unidentified														0.0435	1.237	0.6208	1.627	1.059	0.689	1.158	1.025	1.065	0.76	0.877	0.817	1.216	0.732	0.78	0.846	0.713	0.796	1.516	1.395	0.85	1.151	1.116	1.034
A-T649	442	427.7	382.1096	384.1162	148.0524	1.12E+04	1	1	Tier 2						BP00596003	HMDB0040986	4-Hydroxycinnamyl aldehyde	2.55	3				0.0435	1.976	0.43	1.061	1.474	0.529	1.35	1.064	0.435	1.445	0.629	0.4109	1.05	0.563	1.022	1.113	0.48	0.63	1.979	0.613	1.902	0.927	1.024	1.099
A-1963	442.623	428.292	757.1719	761.1856	290.0625	1.77E+04	1	2	Tier 3 one-reaction											0	2	203	0	1.773	2.066	1.174	1.807	0.465	0.717	1.068	0.623	0.771	0.519	0.586	0.747	1.255	2.215	1.97	0.315	0.634	0.768	0.288	2.22	0.979	0.975	0.965
A-1964	442.662	428.329	444.1951	446.2021	210.1368	2.28E+04	1	1	Tier 3 one-reaction											0	4	109	0	1.416	0.603	1.335	1.351	0.629	1.123	1.07	1.147	1.313	1.117	0.772	1.041	0.884	1.401	1.38	0.74	0.842	1.287	1.234	1.143	1.075	1.078	1.166
A-1965	442.935	428.587	424.1327	426.1389	190.0744	9.40E+03	1	1	Tier 3 one-reaction											0	14	208	0	0.836	0.652	1.175	0.894	0.927	1.162	1.071	1.396	0.886	0.912	0.973	0.872	0.837	1.04	0.852	0.788	0.91	1.241	1.298	1.048	1.079	1.222	1.011
A-1966	443.361	428.99	387.0954	389.1003	306.0741	4.01E+03	2	2	Tier 2						BP02792002	C12136	(-)-Epigallocatechin	0.26	20.8				0	1.247	3.982	1.263	1.018	1.526	0.793	0.697	0.724	0.996	0.41	0.753	0.891	2.915	1.636	0.85	1.736	0.554	0.827	0.781	0.943	1.292	1.112	1.035
A-1967	443.427	429.053	348.1376	350.1454	114.0793	1.15E+04	1	1	Tier 3 zero-reaction											1	4	192	0	2.458	0.874	1.41	1.263	0.579	1.656	1.111	0.986	1.172	0.763	0.795	1.099	0.911	1.858	2.143	0.635	1.096	1.914	0.963	1.563	1.261	1.201	0.989
A-1969	443.665	429.278	419.1701	421.1764	370.2236	8.35E+03	2	2	Tier 3 one-reaction											0	5	204	0	1.204	0.676	1.21	1.173	0.705	1.167	1.326	0.966	1.107	1.11	0.899	1.03	0.803	1.198	1.467	0.634	1.163	1.372	1.088	1.393	1.161	1.166	1.199
A-1970	444.068	429.659	413.1532	415.1599	179.0949	5.44E+05	1	1	Tier 2						AN01012000		2(N)-Methyl-norsalsolinol	0.6	34.4				0	0.777	0.304	1.162	0.823	1.387	0.981	0.952	1.002	0.683	1.396	1.303	0.631	0.29	0.935	0.418	1.359	1.18	0.854	1.765	0.318	0.983	0.996	0.99
A-1971	444.082	429.673	563.2899	565.2964	329.2315	1.39E+04	1	1	Tier 3 one-reaction											0	1	14	0	0.862	0.325	1.154	0.959	0.796	1.281	1.293	1.519	0.848	1.085	1.221	0.862	0.409	1.076	0.876	1.036	1.137	1.334	1.196	0.617	1.145	1.094	1.074
A-1972	444.174	429.76	513.696	515.7018	279.6376	8.48E+03	1	1	Unidentified														0	0.873	0.394	1.244	0.46	0.688	1.137	0.862	1.208	0.748	1.441	1.05	0.534	0.452	0.824	0.721	1.015	0.914	0.898	1.421	0.545	0.995	0.846	1.162
A-1974	444.323	429.901	327.6247	329.631	187.1328	1.45E+04	2	2	Tier 3 one-reaction											0	3	75	0	1.473	0.383	1.01	1.054	0.518	1.415	1.254	0.771	0.803	0.987	1.002	0.806	0.399	1.531	1.902	0.479	1.038	1.546	1.118	1.553	1.176	1.239	1.197
A-1976	444.422	429.995	381.6168	383.6235	295.117	3.84E+04	2	2	Tier 2						AN02626001		Asparaginyl-Tyrosine	0.29	50.1				0	1.335	0.473	0.993	1.442	0.459	1.382	0.595	0.548	1.203	0.933	0.927	0.731	0.738	1.942	1.617	0.34	0.622	1.512	0.427	1.338	1.059	1.004	0.962
A-1977	444.815	430.367	987.7436	991.7553	520.6342	1.14E+04	1	2	Unidentified														0	0.704	2.533	0.48	1.154	2.138	1.2	1.568	0.739	0.682	0.421	0.758	1.128	1.745	0.448	0.642	0.367	1.034	0.399	0.932	0.806	1.06	1.059	0.984
A-1978	444.947	430.492	398.2233	400.2298	164.165	8.42E+03	1	1	Tier 3 only two-reaction											0	0	5	0.0435	0.469	0.2857	1.485	0.307	0.722	1.301	2.062	2.95	0.642	1.062	1.009	0.441	0.259	0.384	0.344	0.608	1.019	1.191	1.898	0.431	0.95	0.931	0.928
A-1979	445.283	430.81	369.1258	371.1333	135.0675	3.10E+04	1	1	Tier 3 zero-reaction											2	20	292	0	1.258	0.487	1.162	1.201	0.607	1.298	1.074	0.854	1.043	1.054	0.914	0.858	0.647	1.499	1.418	0.595	0.954	1.396	0.969	1.26	1.059	1.077	1.095
A-T541	445.5	431.02	370.1108	372.1173	136.0524	2.03E+04	1	1	Tier 2						BM00460015		4-Hydroxy-3-methylbenzaldehyde	1.21	2.3				0.2609	1.077	0.6916	0.814	0.5507	0.869	0.845	1.594	1.132	0.858	0.4402	0.977	0.672	0.7038	0.479	0.59	0.842	0.808	0.693	0.4193	0.803	0.5441	0.893	0.795
A-1980	445.775	431.303	496.1903	498.1969	262.1319	1.42E+05	1	1	Tier 3 zero-reaction											2	5	109	0	0.86	0.355	1.328	0.734	0.475	0.917	1.392	1.233	0.993	0.766	0.7	0.624	0.577	1.218	0.989	0.453	0.994	1.405	1.294	0.744	0.931	1.024	0.951
A-1981	445.841	431.37	521.2214	523.2282	287.163	1.63E+04	1	1	Tier 3 only two-reaction											0	0	32	0	0.919	0.781	1.313	0.681	0.767	1.357	1.632	1.692	0.938	0.96	1.077	1.112	1.009	0.891	1.121	0.651	1.134	1.166	1.512	0.768	1.175	1.303	1.193
A-1982	445.88	431.41	376.1688	378.1761	142.1105	9.39E+03	1	1	Tier 3 one-reaction											0	5	123	0	1.259	0.444	1.239	1.197	0.578	1.105	1.177	1.107	0.973	1.153	0.951	0.931	0.581	1.533	1.284	0.473	1.179	1.184	1.258	1.228	0.965	1.138	1.026
A-1983	445.94	431.471	455.1636	457.1702	221.1052	3.28E+04	1	1	Tier 3 one-reaction											0	16	156	0	1.85	0.83	0.854	1.18	0.532	1.154	0.689	0.733	0.803	0.887	0.449	0.778	0.472	0.955	2.388	0.788	0.962	0.977	0.765	1.276	0.951	0.989	0.878
A-1984	446.246	431.782	503.115	507.1267	36.0056	5.62E+04	1	2	Unidentified														0	1.453	1.306	1.238	1.373	1.174	1.606	0.998	0.889	1.11	1.207	1.302	1.316	1.491	1.083	1.286	1.267	1.088	1.162	1.001	1.279	1.217	1.204	1.135
A-1985	446.316	431.854	337.1571	339.1646	103.0988	6.62E+03	1	1	Tier 3 one-reaction											0	5	215	0	1.322	1.788	0.891	1.637	1.412	0.801	0.774	0.794	1.441	0.944	0.992	1.423	2.132	1.49	1.278	1.237	0.957	0.942	0.802	1.539	1.054	1.176	1.185
A-1986	446.624	432.167	360.1382	362.1452	126.0799	5.66E+03	1	1	Tier 3 one-reaction											0	3	193	0	1.16	0.772	1.079	1.331	0.715	0.977	0.861	0.979	0.965	1.101	1.054	0.944	0.746	1.178	1.245	0.677	0.858	0.94	0.8	1.307	1.025	1.109	0.912
A-1987	446.921	432.469	432.1953	434.2022	198.137	8.93E+04	1	1	Tier 3 one-reaction											0	1	90	0	1.299	0.281	1.968	0.859	0.179	2.223	1.306	1.296	0.969	0.749	0.645	0.8	0.459	1.272	1.238	0.261	0.965	2.004	1.705	1.044	1.062	1.062	1.119
A-1988	447.192	432.744	523.2951	525.3015	289.2367	1.79E+04	1	1	Tier 3 one-reaction											0	2	13	0	0.694	0.355	1.27	0.822	1.127	1.071	1.213	1.096	0.703	0.927	1.116	0.583	0.401	0.795	0.514	1.296	0.986	1.325	1.397	0.516	0.917	0.963	0.982
A-T1725	447.8	433.36	382.11	384.1165	148.0524	1.37E+04	1	1	Tier 2						EF00596004	HMDB0031725	(E)-3-(2-Hydroxyphenyl)-2-propenal	1	0.2				0	1.352	1.264	0.902	1.394	1.928	0.948	0.683	0.494	1.009	0.866	1.173	0.718	1.353	1.539	1.147	0.618	0.713	1.145	0.459	0.98	0.913	1.021	1.107
A-1989	447.818	433.381	501.1152	505.1284	34.0058	3.55E+05	1	2	Tier 3 zero-reaction											1	8	427	0	1.399	1.256	1.157	1.307	1.204	1.584	0.971	0.912	1.125	1.269	1.236	1.338	1.38	1.14	1.339	1.335	1.084	1.173	0.996	1.34	1.207	1.138	1.135
A-T1774	447.9	433.46	517.1783	519.1866	283.1208	4.68E+03	1	1	Tier 2						EF02443002	HMDB0030191	N-[2-Hydroxy-2-(4-hydroxyphenyl)ethyl]cinnamide	5.33	42.1				0.2174	1.117	1.0114	1.211	1.365	1.136	1.111	0.867	1.45	1.01	1.408	1.717	0.9613	1.0292	0.76	1.271	0.8068	1.35	0.903	1.025	1.616	0.7957	0.936	1.013
A-1990	447.971	433.537	446.2101	448.2177	212.1518	1.13E+04	1	1	Tier 3 one-reaction											0	2	51	0	1.099	0.736	1.624	1.099	0.928	1.217	1.318	1.273	0.978	1.396	1.272	0.794	0.642	1.034	0.863	1.074	1.333	1.443	1.569	0.796	1.226	1.072	1.116
A-1991	448.071	433.639	478.2369	480.2438	244.1786	2.95E+05	1	1	Tier 2						AN01878003		Isomer 1 of Leucyl-Leucine	0.18	57.6				0	0.775	0.334	1.318	0.783	1.28	1.146	1.087	1.178	0.733	1.212	1.103	0.589	0.286	0.899	0.4	1.357	1.149	1.18	1.616	0.344	0.998	1.037	1.029
A-1992	448.099	433.668	409.1217	411.1287	175.0634	1.76E+04	1	1	Tier 2						AN00956000	C02298	N-Acetylindoxyl	0.11	21.9				0	1.401	0.616	1.258	0.963	0.361	2.923	0.647	1.024	0.789	0.971	0.67	1.897	0.574	0.874	1.321	2.234	1.388	1.15	0.905	1.483	1.202	1.098	1.235
A-1993	448.457	434.032	628.2339	632.2473	161.1245	4.08E+04	1	2	Tier 3 only two-reaction											0	0	12	0	1.397	2.096	1.143	1.479	3.37	1.217	1.164	1.132	1.323	1.202	1.307	1.192	1.626	1.021	0.778	1.653	1.225	1.37	0.958	0.931	1.344	1.298	1.392
A-1994	448.512	434.087	706.1977	710.2111	239.0883	5.16E+04	1	2	Tier 3 one-reaction											0	27	309	0	1.202	0.61	1.025	1.306	1.254	0.921	0.838	0.849	0.919	1.365	1.148	0.802	0.524	1.502	0.763	1.39	1.065	1.022	1.246	0.719	1.003	0.943	0.978
A-1995	448.561	434.137	418.2161	420.2225	184.1577	1.30E+04	1	1	Tier 3 one-reaction											0	2	42	0	0.892	0.487	1.27	0.961	0.986	1.369	1.163	1.114	0.791	1.125	1.021	0.727	0.541	1.244	0.634	1.186	1.099	1.353	1.561	0.734	1.179	1.037	1.241
A-1997	448.939	434.522	617.1978	621.2111	150.0884	2.05E+05	1	2	Tier 3 one-reaction											0	16	272	0	1.105	0.323	0.946	0.713	0.236	1.516	1.065	1.277	0.788	0.839	0.471	1.358	0.456	0.812	0.886	3.523	1.437	1.104	0.77	0.806	1	1.019	1.043
A-1998	449.046	434.63	276.0802	278.0869	42.0219	1.54E+05	1	1	Tier 3 one-reaction											0	3	196	0	1.145	0.352	0.979	0.859	0.244	1.416	1.131	1.363	0.75	0.814	0.52	1.383	0.48	0.822	1.003	3.52	1.461	1.071	0.787	0.877	1.011	1.062	1.003
A-1999	449.09	434.675	388.6244	390.6313	154.5661	1.17E+04	1	1	Unidentified														0	1.132	0.338	1.343	1.087	0.54	1.273	0.912	0.716	0.924	0.941	0.761	0.645	0.698	1.721	1.405	0.496	1.056	1.478	0.631	1.12	1.202	1.163	1.105
A-2000	449.237	434.825	780.6851	784.6983	313.5757	1.32E+04	1	2	Unidentified														0	0.946	2.954	0.937	1.239	2.012	0.488	0.794	0.871	0.697	0.472	0.947	0.713	2.095	0.887	0.431	0.774	0.473	0.706	1.633	0.882	0.958	1.114	1.122
A-2001	449.304	434.893	380.1639	382.1705	146.1055	2.16E+04	1	1	Tier 3 zero-reaction											4	23	199	0	1.139	0.362	0.868	1.204	0.53	1.647	0.912	0.835	0.885	1.21	0.809	0.876	0.405	1.419	1.278	0.546	1.099	1.05	1.185	0.972	1.045	1.097	1.134
A-2003	449.554	435.147	853.713	857.7268	386.6037	9.56E+03	1	2	Unidentified														0	0.773	1.771	0.995	0.667	4.139	0.402	0.537	1.403	0.924	0.244	0.521	0.297	2.741	0.638	0.256	0.556	0.731	0.841	0.909	1.182	1.072	1.156	1.229
A-2004	449.635	435.23	398.1636	400.1705	328.2106	6.95E+03	2	2	Tier 3 only two-reaction											0	0	17	0	1.065	0.93	1.589	1.455	0.919	1.29	1.277	1.548	1.383	1.023	1.321	1.408	1.032	1.734	1.523	0.684	1.181	1.587	1.334	1.292	1.348	1.272	1.495
A-2005	449.662	435.257	861.7109	865.7247	394.6015	1.38E+04	1	2	Unidentified														0	0.994	2.533	0.78	1.267	1.876	0.501	1.023	0.98	0.842	0.273	0.599	0.482	2.126	0.672	0.379	0.716	0.485	0.621	1.688	0.749	0.891	1.105	0.83
A-2006	450.267	435.872	627.2304	631.2442	160.121	9.67E+04	1	2	Tier 2						AN00744000	C02728	Isomer 2 of N(6)-Methyllysine	0.31	22.4				0	1.415	1.486	1.071	1.091	2.888	0.956	1.053	1.137	0.932	1.176	1.038	1.155	0.92	0.699	0.521	1.528	1.214	1.193	0.867	0.825	1.134	1.205	1.178
A-2009	450.418	436.026	363.0096	365.0154	128.9513	6.84E+03	1	1	Tier 3 only two-reaction											0	0	5	0	1.18	1.357	0.979	1.178	0.949	1.377	0.777	0.655	1.038	1.192	1.134	1.004	1.053	1.097	1.062	1.053	0.802	0.999	0.913	1.303	1.039	1.018	1.122
A-2010	450.515	436.124	575.2901	577.2963	341.2317	1.47E+04	1	1	Tier 3 only two-reaction											0	0	29	0	0.941	0.39	1.037	0.871	0.979	0.915	0.908	0.82	0.717	0.926	0.98	0.721	0.298	0.913	0.508	1.015	1.023	1.161	1.104	0.472	0.739	0.975	0.895
A-2011	450.643	436.255	448.1902	450.1967	214.1318	1.17E+04	1	1	Tier 3 zero-reaction											1	7	115	0	1.244	0.695	1.173	1.224	0.753	1.101	1.147	1.303	0.931	1.051	1.098	1.058	0.86	1.366	1.056	0.898	1.184	1.511	1.008	1.015	1.006	1.11	1.048
A-2013	450.779	436.393	437.6425	439.6508	203.5842	6.50E+03	1	1	Unidentified														0	1.828	1.194	1.68	1.015	0.628	1.21	1.643	1.07	1.28	0.58	1.752	0.774	0.382	0.829	0.77	0.704	0.676	2.132	0.964	1.422	1.128	1.305	1.082
A-2014	451.071	436.69	711.1785	715.1925	244.0691	5.31E+04	1	2	Tier 3 zero-reaction											2	29	476	0	1.183	1.596	0.959	1.429	0.452	0.955	0.744	0.893	1.066	0.604	0.638	1.043	1.084	1.922	1.401	0.696	1.016	1.204	1.037	1.575	1.03	0.993	0.933
A-2015	451.209	436.831	558.7217	560.728	324.6634	1.13E+04	1	1	Unidentified														0.0435	0.884	0.351	1.899	0.512	0.1025	1.597	1.619	1.653	0.638	1.373	0.849	0.596	0.173	0.694	0.757	0.263	1.067	1.343	1.807	0.578	1.056	0.985	1.146
A-2016	451.377	437.001	331.1117	333.1181	97.0534	9.73E+03	1	1	Tier 3 one-reaction											0	8	244	0	1.549	1.25	0.941	1.617	1.178	1.003	0.602	0.474	1.616	1.141	1.187	1.448	1.113	1.114	1.077	1.053	0.817	1.085	0.785	1.246	1.18	1.301	1.541
A-2017	451.395	437.02	396.1107	398.1175	162.0523	3.04E+04	1	1	Tier 3 zero-reaction											5	77	620	0	0.821	2.081	0.895	1.109	2.256	0.681	0.938	1.295	0.909	0.49	0.635	0.819	2.034	0.865	0.499	0.847	0.948	0.833	1.101	0.85	1.073	1.07	1.04
A-2018	451.778	437.409	363.6534	365.6601	259.1901	1.21E+05	2	2	Tier 1	AN02095001	HMDB0028934	Leucyl-Lysine	0.75	1									0	1.206	0.211	0.912	0.979	0.318	1.919	0.975	0.729	0.921	0.873	0.533	0.905	0.362	1.181	1.295	0.358	0.939	1.318	1.173	0.958	1.016	1.077	1.066
A-2020	452.007	437.642	432.1585	434.1657	198.1001	3.04E+04	1	1	Tier 3 one-reaction											0	10	279	0	1.366	0.612	1.59	1.014	0.393	1.72	1.329	1.116	1.138	0.845	0.762	0.997	0.752	1.287	1.375	0.469	0.863	1.908	1.215	1.364	1.129	1.161	1.034
A-2021	452.084	437.72	460.1164	462.1235	226.0581	6.65E+03	1	1	Tier 3 zero-reaction											1	18	326	0	2.088	2.174	1.855	2.24	1.217	1.48	1.077	1.499	1.552	1.103	1.928	1.261	2.072	2.086	2.045	1.159	1.207	1.657	1.363	2.374	1.725	1.375	1.462
A-2023	452.457	438.099	396.0907	398.0985	162.0323	9.85E+03	1	1	Tier 2						BP00766001	C09315	Isomer 1 of Umbelliferone	1.71	1.3				0.0435	1.029	4.577	1.15	0.855	1.365	0.377	0.379	0.222	0.26	0.252	0.568	0.746	2.591	0.183	0.1544	1.739	0.267	0.748	0.248	0.684	0.871	0.77	0.973
A-2024	452.734	438.382	487.1087	489.1158	253.0504	2.73E+04	1	1	Tier 3 one-reaction											0	1	59	0	0.638	0.429	0.369	0.603	0.589	0.518	0.371	0.33	0.615	0.486	0.655	0.665	0.458	0.475	0.587	0.642	0.46	0.527	0.378	0.503	0.265	0.541	0.721
A-2025	452.744	438.392	500.2189	502.2256	266.1606	2.52E+04	1	1	Tier 3 zero-reaction											1	4	106	0	0.728	0.288	1.288	0.776	0.972	1.125	1.198	1.346	0.729	1.08	1.12	0.597	0.267	0.822	0.481	1.129	1.041	1.272	1.521	0.353	0.947	1.069	0.986
A-2026	452.782	438.43	345.1374	347.1446	111.0791	6.68E+04	1	1	Tier 3 zero-reaction											1	4	108	0	1.191	0.425	1.021	0.712	0.267	1.407	1.254	1.353	0.787	0.827	0.536	1.487	0.553	0.858	0.953	3.442	1.689	1.194	0.884	0.849	1.088	1.011	1.105
A-2027	452.792	438.441	443.2113	445.2178	209.1529	1.71E+04	1	1	Tier 3 only two-reaction											0	0	56	0	0.969	0.253	1.268	0.913	0.426	1.497	1.163	1.298	0.745	1.163	0.932	1.013	0.388	1.051	1.013	0.441	1.053	1.173	1.428	0.83	0.899	0.923	0.885
A-2028	452.847	438.497	475.6314	477.638	241.5731	9.76E+04	1	1	Unidentified														0	1.196	0.439	1.575	0.275	2.788	0.657	0.792	1.7	2.365	0.721	0.312	0.462	1.123	0.291	0.418	0.658	1.408	1.295	1.257	0.543	1.027	1.061	1.11
A-T1787	453	438.65	536.1367	538.1443	302.079	5.73E+03	1	1	Tier 2						EF02735003	HMDB0031912	Porric acid A	0.98	6.3				0.1739	1.392	0.7459	0.998	0.594	1.69	0.709	0.78	1.226	2.265	0.77	0.6751	0.709	1.09	0.603	0.6364	0.75	1.219	1.161	1.014	0.7085	0.9	1.036	1.095
A-2029	453.196	438.852	517.0905	519.0987	283.0322	2.53E+05	1	1	Tier 3 only two-reaction											0	0	73	0.0435	0.617	0.876	0.881	0.394	0.419	0.622	0.557	0.688	0.495	0.632	0.712	0.445	1.202	0.743	0.732	0.501	0.529	0.634	0.487	0.846	0.6846	0.665	0.453
A-T836	453.3	438.96	475.1296	477.1364	241.0739	2.72E+05	1	1	Tier 2						BP01833000	HMDB0304008	1,3-Dihydroxy-N-Methylacridone	5.09	13.4				0	1.219	0.397	1.213	0.244	2.428	0.53	0.708	1.439	2.276	0.565	0.149	0.41	1.09	0.224	0.27	0.576	1.326	1.17	1.322	0.482	0.982	0.984	1.007
A-2032	453.412	439.072	431.6437	433.6505	197.5853	8.66E+03	1	1	Unidentified														0	1.184	0.645	1.432	0.74	0.685	1.177	1.087	0.831	0.835	1.192	0.621	0.95	0.337	1.077	0.63	0.628	1.211	1.854	1.372	1.141	0.908	1.395	1.075
A-2033	453.685	439.349	263.0844	265.0914	29.0261	1.46E+04	1	1	Unidentified														0	1.265	0.581	1.163	1.181	0.765	1.261	1.195	1.115	1.065	1.139	0.921	0.966	0.678	1.357	1.269	0.633	1.231	1.365	1.289	1.028	1.044	1.097	1.163
A-2034	453.969	439.637	303.0799	305.0866	69.0216	2.44E+05	1	1	Tier 3 one-reaction											0	3	161	0	1.162	1.242	0.843	1.222	1.115	1.731	1.134	0.844	0.626	1.068	1.973	0.804	1.114	0.71	0.871	1.172	0.528	0.764	0.754	1.149	0.861	0.929	0.905
A-2035	454.201	439.873	558.164	560.1707	324.1057	1.13E+04	1	1	Tier 3 one-reaction											0	31	528	0	0.8	1.885	0.88	1.133	2.367	0.53	0.842	1.26	0.848	0.403	0.629	0.482	2.02	0.975	0.409	0.577	0.668	0.779	1	0.756	1.036	0.916	0.971
A-2036	454.259	439.933	389.1275	391.1346	155.0692	1.62E+04	1	1	Tier 3 zero-reaction											1	14	272	0	0.966	0.432	0.951	0.773	0.5	1.146	1.015	1.03	0.989	0.978	0.932	1.5	0.473	0.697	0.926	2.289	1.32	0.84	0.935	0.756	0.993	1.028	1.058
A-2037	455.107	440.796	346.0745	348.0812	112.0162	1.40E+05	1	1	Tier 3 zero-reaction											2	8	299	0	0.777	1.538	0.594	0.911	1.148	0.702	0.922	0.91	0.913	0.845	1.012	0.901	1.843	0.791	0.631	1.137	1.664	0.594	0.787	0.824	0.908	0.925	0.877
A-2038	455.152	440.841	475.1297	477.1365	482.1428	8.18E+04	2	2	Tier 3 one-reaction											0	14	300	0	1.045	0.457	1.417	0.261	2.391	0.539	0.666	1.499	2.169	0.68	0.348	0.389	1.063	0.265	0.386	0.599	1.295	1.22	1.221	0.5	0.936	0.954	1.012
A-2039	455.393	441.086	379.169	381.1757	145.1107	1.88E+06	1	1	Tier 3 zero-reaction											1	19	299	0	0.673	0.182	1.206	0.701	1.348	0.953	0.969	1.018	0.709	1.484	1.251	0.591	0.206	0.756	0.332	1.515	1.166	0.881	2.029	0.287	0.992	0.998	1.018
A-2040	455.459	441.153	868.7186	872.7316	401.6093	8.27E+03	1	2	Unidentified														0	1.288	3.329	0.887	2.298	1.676	0.59	1.357	0.928	0.523	0.477	0.423	0.357	1.681	1.793	0.556	0.746	0.513	1.113	0.678	0.692	1.138	1.07	1.044
A-2041	455.547	441.243	510.2061	512.2131	276.1478	5.18E+04	1	1	Tier 3 one-reaction											0	5	90	0	0.556	0.25	1.304	0.474	0.511	0.713	1.474	1.811	0.716	0.752	0.785	0.7	0.401	0.798	0.468	0.438	1.046	1.185	1.754	0.406	0.887	0.857	0.886
A-2042	455.652	441.35	577.304	579.312	343.2457	1.08E+04	1	1	Tier 3 only two-reaction											0	0	12	0	1.079	0.737	1.368	1.054	0.989	1.368	1.145	2.38	1.125	1.097	1.342	0.734	0.561	1.305	0.875	1.157	1.194	1.353	1.549	0.883	1.269	1.116	1.179
A-2043	455.707	441.406	712.247	716.2604	245.1376	6.03E+04	1	2	Tier 3 one-reaction											0	10	165	0	1.16	0.311	1.063	1.025	0.455	0.847	1.031	1.051	0.92	1.154	0.889	0.704	0.452	1.269	1.13	0.451	1.116	1.294	1.186	0.862	0.948	1.015	0.964
A-2044	455.758	441.457	590.0937	592.1	356.0354	2.31E+04	1	1	Tier 3 one-reaction											0	4	92	0	1.752	0.827	1.24	1.197	0.431	1.832	0.746	0.749	1.09	1.109	0.899	0.998	0.51	0.905	1.628	1.01	0.848	1.311	0.856	1.23	0.96	1.032	1.064
A-2045	455.802	441.502	623.1982	627.2123	156.0888	2.12E+04	1	2	Tier 3 one-reaction											0	7	221	0	1.137	0.334	1.192	1.01	0.581	1.154	1.24	1.238	0.923	1.273	0.98	0.911	0.489	1.21	1.188	0.829	1.15	1.271	1.212	0.873	1.036	0.991	0.954
A-2046	456.031	441.735	503.1137	507.1246	36.0044	1.37E+04	1	2	Tier 3 only two-reaction											0	0	1	0	1.41	1.327	1.299	1.376	1.201	1.524	0.998	0.907	1.081	1.14	1.249	1.361	1.497	1.089	1.256	1.323	1.07	1.163	0.996	1.325	1.112	1.195	1.069
A-2047	456.287	441.995	298.0879	300.0946	128.0592	2.70E+05	2	2	Tier 3 zero-reaction											1	16	276	0	0.901	0.501	1.242	0.859	1.758	1.67	1.095	1.205	1.796	1.397	3.084	0.891	2.085	0.58	0.489	1.892	0.642	1.327	1.331	0.462	1.182	1.154	1.196
A-T163	456.3	442.01	618.1538	622.1731	151.0494	4.63E+04	1	2	Tier 1	AN00636000	HMDB0000132	Guanine	6.57	8.5									0	0.924	0.602	1.158	0.908	1.741	1.251	0.554	0.889	1.71	1.188	2.574	0.628	2.32	0.69	0.51	0.996	0.392	1.282	1.15	0.5	1.137	1.182	1.1
A-2048	456.484	442.196	316.1117	318.1184	82.0533	1.23E+05	1	1	Tier 3 one-reaction											0	4	158	0	0.915	0.595	1.41	0.962	1.836	1.629	1.138	1.276	1.818	1.463	2.906	0.905	2.13	0.664	0.578	1.852	0.656	1.42	1.381	0.552	1.273	1.24	1.264
A-2049	456.582	442.295	369.1268	371.1336	135.0685	3.95E+04	1	1	Tier 3 zero-reaction											2	20	288	0	1.116	0.402	1.179	1.17	0.589	1.205	1.089	0.835	1.014	1.061	0.919	0.88	0.681	1.625	1.385	0.529	0.912	1.439	0.975	1.208	1.031	1.039	1.093
A-T663	456.6	442.31	620.1546	624.1669	153.0426	5.97E+03	1	2	Tier 1	BP00657005	HMDB0014378	4-Aminosalicylic acid	6.18	5.4									0.2609	1.424	1.412	1.446	1.48	2.438	0.7539	0.88	1.293	1.683	0.7039	2.51	1.0511	2.966	0.978	1.226	0.8821	0.708	1.473	0.868	1.0503	1.46	1.446	0.8925
A-2050	456.7	442.416	633.124	637.1371	166.0146	1.59E+04	1	2	Tier 3 only two-reaction											0	0	61	0	1.097	0.538	1.312	1.153	1.896	1.988	1.116	1.299	2.252	1.72	3.017	1.158	2.147	0.685	0.542	2.025	0.63	1.292	1.437	0.602	1.181	1.07	1.329
A-2051	456.716	442.432	349.6377	351.6446	231.1588	9.65E+03	2	2	Tier 3 zero-reaction											1	7	69	0	0.971	0.38	1.053	1.093	0.486	1.193	0.948	1.327	0.865	1.213	0.935	0.946	0.527	1.136	0.938	1.028	1.106	1.613	1.717	0.625	0.926	0.814	1.061
A-2052	456.722	442.438	705.2055	709.2186	238.0961	1.25E+05	1	2	Tier 1	AN01801001	HMDB0029105	Tyrosyl-Glycine	1.12	1.7									0	1.177	0.33	1.053	1.163	0.45	1.064	1.016	0.706	1.216	0.79	0.824	0.807	0.743	1.897	1.417	0.28	0.637	1.754	0.714	1.198	0.931	0.993	0.946
A-2054	456.943	442.663	501.115	505.1284	34.0056	4.96E+04	1	2	Tier 3 zero-reaction											1	8	427	0	1.397	1.272	1.17	1.258	1.192	1.561	0.998	0.933	1.104	1.316	1.261	1.296	1.393	1.131	1.332	1.301	1.094	1.254	1.003	1.358	1.142	1.126	1.116
A-2055	456.991	442.712	353.1467	355.1527	238.1767	3.96E+03	2	2	Tier 3 only two-reaction											0	0	21	0	1.445	1.131	1.162	1.337	0.776	1.32	0.99	1.315	1.39	0.911	1.155	1.302	1.072	1.735	1.287	0.687	0.814	1.453	0.948	1.092	1.171	1.322	1.175
A-2057	457.334	443.06	611.2858	613.2961	377.2275	7.13E+03	1	1	Tier 3 only two-reaction											0	0	8	0	1.553	1.585	1.519	1.621	1.736	1.38	1.255	1.99	1.448	1.933	2.072	1.602	1.518	1.923	1.477	1.661	1.29	1.46	1.5	1.561	1.437	1.7	1.512
A-2058	457.363	443.09	380.6454	382.652	146.5871	1.50E+04	1	1	Unidentified														0	1.031	0.162	1.07	0.866	0.393	1.794	1.167	0.873	0.815	0.764	0.6	0.627	0.304	0.949	1.016	0.344	0.996	1.53	1.18	0.921	1.084	1.023	1.07
A-2061	457.694	443.427	335.1424	337.1496	101.0841	7.82E+03	1	1	Tier 3 one-reaction											0	20	342	0.0435	1.26	0.9832	0.945	1.002	0.962	1.306	1.167	1.079	0.98	1.112	1.129	1.102	0.908	0.825	1.203	1.075	1.017	1.047	0.949	1.122	1.125	1.106	1.172
A-2062	457.934	443.67	529.1099	533.1232	62.0005	9.46E+03	1	2	Tier 3 zero-reaction											1	7	402	0	1.371	1.528	1.25	1.315	1.054	1.515	0.736	0.654	1.051	1.156	1.35	0.992	1.084	1.058	1.352	1.163	0.866	1.146	0.896	1.423	0.964	0.933	0.998
A-T861	458	443.74	488.1968	490.2032	254.1419	4.21E+04	1	1	Tier 2						BP02025000		Chanoclavine-I aldehyde	5.09	33.1				0	1.423	0.374	1.05	1.149	0.229	1.445	1.071	0.61	1.012	0.712	0.53	0.9	0.495	1.215	1.737	0.268	0.876	1.254	0.892	1.398	1.013	0.975	1
A-2063	458.6	444.349	372.6114	374.618	138.5531	8.12E+03	1	1	Unidentified														0	1.157	0.439	1.655	0.97	0.365	1.305	1.225	0.852	1.302	0.974	0.924	0.865	0.732	1.417	1.474	0.235	0.67	1.728	0.953	1.254	1.028	0.999	1.016
A-2064	458.709	444.459	488.1964	490.2034	254.1381	2.46E+04	1	1	Tier 1	AN02024002	HMDB0029129	Valyl-Histidine	0.43	0.9									0	1.519	0.419	1.335	1.168	0.484	1.49	1.1	0.864	1.127	0.863	0.924	1.154	0.544	1.253	1.703	0.74	0.921	1.32	1.025	1.584	1.127	1.217	1.18
A-2065	458.991	444.745	765.6797	769.6929	298.5703	8.71E+03	1	2	Unidentified														0	0.861	3.719	0.796	1.191	2.067	0.571	0.927	0.619	0.65	0.526	0.635	0.709	2.685	0.789	0.886	0.426	0.36	0.633	1.331	0.954	1.042	1.39	1.083
A-2066	458.992	444.747	517.0887	519.0986	283.0303	2.50E+05	1	1	Tier 3 only two-reaction											0	0	71	0	0.925	0.832	0.68	0.552	0.552	0.656	0.568	0.533	0.745	0.826	0.781	0.961	0.783	0.761	0.91	0.793	0.667	0.748	0.544	0.871	0.646	0.792	0.845
A-2067	459.046	444.802	595.168	599.1815	128.0587	2.49E+05	1	2	Tier 3 zero-reaction											1	16	273	0	0.903	0.531	1.346	0.905	1.895	1.76	1.207	1.286	1.959	1.527	3.198	0.913	2.162	0.644	0.518	1.937	0.691	1.397	1.408	0.492	1.239	1.241	1.292
A-2069	459.464	445.227	319.1462	321.1542	85.0878	2.75E+04	1	1	Unidentified														0	1.056	0.391	1.464	0.929	0.784	1.338	1.555	1.378	1.008	1.167	0.981	0.885	0.547	1.267	0.906	0.72	1.22	1.584	1.687	0.882	1.069	1.129	1.106
A-2070	459.503	445.266	380.6454	382.6519	293.174	1.40E+04	2	2	Tier 1	AN02595000	HMDB0028958	Lysyl-Phenylalanine	0.15	1.9									0	1.031	0.162	1.07	0.866	0.393	1.794	1.167	0.873	0.815	0.764	0.6	0.627	0.304	0.949	1.016	0.344	0.996	1.492	1.18	0.921	1.093	1.023	1.07
A-2071	459.506	445.27	416.6381	418.6446	182.5797	7.79E+03	1	1	Unidentified														0	1.154	0.356	1.219	1.198	0.453	1.405	1.144	0.976	1.021	1.074	0.793	0.85	0.397	1.333	1.064	0.639	0.894	1.567	0.903	0.972	0.933	0.944	1.034
A-2072	459.51	445.274	421.1793	423.186	187.121	2.39E+05	1	1	Tier 3 one-reaction											0	22	261	0	1.972	0.718	0.942	1.321	0.333	1.365	0.774	0.868	0.881	0.841	0.404	1.083	0.408	0.809	2.174	0.875	1.111	0.985	0.798	1.429	0.979	0.971	0.996
A-2073	459.825	445.594	363.653	365.6597	259.1893	3.10E+04	2	2	Tier 1	AN02095003	HMDB0028955	Lysyl-Leucine/Leucyl-Lysine	0.35	0.6									0	1.359	0.239	1.005	1.069	0.293	1.8	1.042	0.789	0.838	0.863	0.502	0.989	0.412	1.2	1.311	0.287	0.953	1.276	1.148	0.907	1.061	1.063	1.005
A-2074	459.83	445.6	334.1582	336.1652	100.0998	1.33E+04	1	1	Tier 3 one-reaction											0	2	101	0	1.387	0.447	1.025	1.231	0.475	1.462	1.23	1.071	1.054	1.053	0.904	1.043	0.497	1.286	1.294	0.559	1.07	1.512	1.082	1.166	1.087	1.215	1.117
A-2076	460.062	445.835	622.1761	626.1918	155.0667	1.87E+04	1	2	Tier 3 only two-reaction											0	0	1	0	1.109	0.62	1.144	0.77	0.576	1.207	1.193	1.167	1.351	1.045	1.073	1.937	0.634	0.683	0.962	2.88	1.559	0.776	1.1	0.864	1.038	1.194	1.143
A-2077	460.364	446.143	398.2227	400.2295	164.1643	7.74E+03	1	1	Tier 3 only two-reaction											0	0	5	0.087	0.568	0.2357	1.553	0.235	0.247	2.215	1.916	2.156	0.672	0.63	0.656	0.276	0.436	0.44	0.608	0.5636	0.743	1.132	1.741	0.488	0.787	0.797	0.718
A-2078	460.912	446.699	387.106	389.1137	306.0953	8.89E+03	2	2	Tier 3 one-reaction											0	14	373	0	0.848	2.031	0.783	1.16	0.846	0.78	0.416	0.855	1.52	0.672	1.423	1.763	1.657	1.078	0.915	1.229	1	1.055	0.861	1.427	0.981	1.379	1.285
A-2079	461.138	446.93	573.2486	575.2553	339.1903	1.75E+04	1	1	Tier 3 one-reaction											0	3	86	0	0.838	0.392	1.153	1.018	0.498	1.283	1.04	0.925	0.881	0.933	0.713	0.88	0.505	1.196	1.04	0.531	0.928	1.019	1.211	0.771	0.932	1.076	1.011
A-T1808	461.2	446.99	586.2377	588.2435	352.1787	5.72E+03	1	1	Tier 2						EF03426000	HMDB0030389	Quebrachidine/(+)-Quebrachidine	0.66	33.2				0.087	1.481	2.878	0.692	1.703	0.77	0.835	0.811	0.769	1.061	0.4722	1.16	0.824	1.504	1.742	2	0.665	0.617	0.5539	0.84	2.105	1.07	1.175	0.89
A-2080	461.262	447.056	445.6585	447.6643	211.6001	6.23E+03	1	1	Unidentified														0.0435	1.008	0.3184	1.278	0.822	1.143	1.535	1.163	1.096	0.802	0.767	1.021	0.95	0.438	1.074	1.016	0.317	0.795	2.007	1.125	1.163	1.128	0.91	1.001
A-2081	461.378	447.174	277.1004	279.1076	43.0421	1.83E+04	1	1	Tier 3 one-reaction											0	4	291	0	0.871	0.497	1.068	1.03	0.691	1.153	1.073	0.959	0.903	0.955	0.887	1.131	0.597	1.355	1.261	0.644	1.045	1.016	1.152	0.915	0.977	0.846	1.008
A-2082	461.53	447.328	303.1163	305.1234	69.058	3.95E+04	1	1	Tier 3 one-reaction											0	2	183	0	1.094	0.406	1.803	0.763	0.252	2.489	1.563	1.132	1	0.83	0.657	0.662	0.485	1.234	1.063	0.372	1.051	2.052	1.672	0.94	1.073	1.139	1.138
A-2083	461.642	447.442	432.1941	434.2021	198.1357	4.84E+04	1	1	Tier 3 one-reaction											0	1	90	0	1.203	0.286	1.959	0.851	0.361	2.158	1.665	1.759	0.911	0.886	0.847	0.807	0.463	1.127	1.028	0.458	1.155	1.871	1.683	0.875	1.095	1.21	1.114
A-2084	461.938	447.744	378.083	380.0898	144.0247	2.24E+04	1	1	Tier 3 one-reaction											0	1	42	0	0.837	1.098	0.766	0.863	1.209	0.883	0.985	1.086	0.878	1.224	1.033	0.692	1.391	1.016	1.153	0.85	0.644	0.841	0.703	1.089	0.892	0.916	0.996
A-2085	462.228	448.038	773.2046	777.218	306.0952	4.55E+04	1	2	Tier 3 one-reaction											0	14	373	0	1.018	2.627	0.989	1.115	0.717	0.703	0.448	0.997	1.698	0.994	1.317	1.687	2.012	0.951	1.065	1.767	1.169	1.188	0.823	1.541	1.323	1.304	1.256
A-2086	462.346	448.158	391.5976	393.6034	315.0786	7.93E+03	2	2	Tier 3 one-reaction											0	6	214	0	0.634	1.728	0.747	1.184	1.454	1.268	0.727	1.043	0.919	0.541	0.712	0.515	0.692	1.324	0.881	1.14	0.978	0.566	0.782	1.272	0.977	1.129	0.973
A-2087	462.378	448.191	378.1003	380.1067	144.042	1.44E+04	1	1	Tier 3 zero-reaction											3	43	475	0	0.909	1.959	0.824	1.214	1.282	0.655	0.675	0.896	1.141	0.8	0.906	1.205	1.956	0.873	0.794	1.077	0.96	0.829	0.706	1.077	1.04	1.005	1.105
A-2088	462.393	448.206	348.1379	350.1445	114.0795	1.28E+04	1	1	Tier 3 zero-reaction											1	4	192	0	1.114	0.42	1.248	0.783	0.385	1.985	1.355	1.145	1.01	1.01	0.921	1.177	0.617	1.138	1.143	0.714	0.983	1.87	1.313	1.088	1.169	0.944	1.108
A-2089	462.762	448.582	410.1057	412.1124	176.0474	9.48E+03	1	1	Tier 2						BP00968001		Isomer 1 of 4-Methylumbelliferone	0.04	11.8				0	0.976	1.173	0.724	0.913	1.443	1.153	1.048	1.011	0.862	1.132	1.121	0.972	1.58	0.945	0.865	1.087	0.937	0.879	0.872	1.157	1.367	0.86	0.932
A-T67	462.9	448.72	355.1474	357.1541	121.0891	1.03E+05	1	1	Tier 1	AN00307000	HMDB0012275	2-Phenylethylamine	0.05	3.2									0	0.353	0.142	0.874	0.252	0.505	0.443	1.011	2.121	1.924	1.177	0.763	2.712	0.368	0.62	0.301	1.569	1.537	0.35	0.84	0.222	0.968	1.001	1.084
A-T275	463	448.82	635.1974	639.2123	168.0899	1.31E+04	1	2	Tier 1	AN00863000	HMDB0001431	Pyridoxamine	1.37	0									0	1.068	1.367	0.918	0.959	1.602	0.875	0.869	1.408	1.127	0.914	1.079	1.123	1.305	0.82	0.783	1.746	1.641	1.057	1.066	0.873	0.982	0.98	1.132
A-2090	463.008	448.832	446.1746	448.1812	212.1162	3.97E+04	1	1	Tier 3 zero-reaction											1	3	188	0	1.273	0.362	1.542	0.817	0.305	1.605	1.345	1.252	0.817	0.91	0.732	0.804	0.607	1.301	1.276	0.346	0.984	1.62	1.44	1.198	0.898	1.013	1.039
A-T786	463.3	449.13	441.1353	443.142	207.0752	3.02E+04	1	1	Tier 2						BP01390000		(E)-Omega-(Methylsulfanyl)Heptyl-Thiohydroximate	2.57	55.8				0	0.51	1.013	0.832	0.509	1.5	1.311	1.464	1.462	0.664	0.692	0.67	0.766	1.057	0.199	0.354	0.62	0.889	0.623	1.024	0.634	0.841	0.907	0.925
A-2093	463.71	449.546	449.117	451.123	215.0587	7.35E+03	1	1	Tier 3 one-reaction											0	2	65	0	1.297	0.88	0.928	0.716	0.66	1.021	1.026	0.893	0.914	0.967	0.968	1.258	0.591	0.812	0.81	1.68	1.352	0.894	0.812	0.882	0.659	0.872	0.734
A-2094	464.598	450.449	675.1943	679.2078	208.0849	6.99E+04	1	2	Tier 2						AN01408002	C05647	Formyl-5-hydroxykynurenamine	0.08	7.2				0	0.658	1.08	0.873	0.804	1.609	1.422	1.523	1.512	0.609	0.836	0.805	1.025	1.219	0.327	0.371	0.787	0.994	0.636	1.169	0.727	1.059	0.933	0.931
A-2095	465.638	451.507	319.099	321.1053	85.0407	9.45E+03	1	1	Tier 3 only two-reaction											0	0	8	0	1.042	1.522	1.016	1.23	0.884	1.265	0.59	0.717	1.227	1.317	1.82	1.601	1.361	1.233	1.354	1.088	0.526	0.756	0.672	1.736	1.345	1	1.483
A-2096	465.662	451.531	553.1574	557.1711	86.048	4.64E+04	1	2	Tier 3 one-reaction											0	5	223	0	1.077	1.591	0.865	1.447	0.844	1.06	0.507	0.511	0.757	1.001	1.347	1.272	1.251	1.126	1.119	1.007	0.464	0.739	0.633	1.821	0.837	1.117	0.929
A-2097	465.721	451.591	575.1395	579.1532	108.0302	1.87E+04	1	2	Tier 3 only two-reaction											0	0	3	0	1.181	1.458	0.826	1.425	0.973	1.064	0.523	0.755	0.962	0.827	1.492	1.418	1.366	1.272	1.172	0.914	0.66	0.7	0.604	1.791	0.83	0.903	0.884
A-2098	465.74	451.61	466.1563	468.1622	232.0979	1.58E+04	1	1	Tier 3 one-reaction											0	4	178	0	1.099	0.342	1.322	0.872	0.185	1.475	1.016	0.779	0.803	0.692	0.726	0.978	0.625	1.359	1.091	0.356	0.884	1.56	1.484	0.963	1.048	0.788	1.119
A-2099	465.826	451.698	343.1223	345.1295	109.0639	9.87E+03	1	1	Tier 3 one-reaction											0	2	161	0	0.938	0.352	1.354	0.846	0.516	1.295	1.183	1.179	0.907	1.001	0.766	0.839	0.5	1.162	0.95	0.654	0.983	1.223	1.35	0.795	0.968	0.907	1.142
A-2100	466.003	451.878	663.108	667.121	195.9986	3.85E+04	1	2	Tier 3 only two-reaction											0	0	22	0	0.709	1.42	0.503	1.117	1.413	0.521	0.692	0.682	0.869	0.672	1.03	1.28	2.135	0.814	0.622	0.942	1.985	0.507	0.668	0.905	0.956	1.055	1.046
A-2101	466.054	451.93	454.1778	456.1841	220.1194	1.02E+04	1	1	Tier 3 one-reaction											0	12	164	0	1.019	0.317	1.668	0.723	0.23	2.055	1.444	1.223	1.047	0.92	0.753	0.88	0.435	0.817	0.89	0.403	0.936	1.748	1.527	0.826	1.049	1.104	1.017
A-2102	466.191	452.069	407.0671	409.0737	173.0088	7.64E+04	1	1	Tier 3 one-reaction											0	1	105	0	0.705	1.45	0.41	1.021	1.223	0.466	0.683	0.599	0.919	0.668	0.837	1.188	2.008	0.851	0.649	1.18	1.752	0.514	0.634	0.971	1.038	0.973	1.033
A-2103	466.277	452.157	588.0632	590.0694	354.0049	7.19E+03	1	1	Tier 3 only two-reaction											0	0	70	0.0435	0.703	1.265	0.483	1.128	1.429	0.577	0.549	0.57	0.978	0.979	0.708	1.01	0.991	0.488	0.592	1.093	0.945	0.523	0.677	0.629	1.1241	1.005	0.998
A-2104	466.342	452.223	415.1318	417.1389	181.0735	1.17E+04	1	1	Tier 3 zero-reaction											5	42	453	0	1.094	0.529	0.94	1.004	0.491	1.309	0.868	0.782	0.974	0.998	0.81	0.891	0.554	1.119	1.064	0.563	0.912	1.092	0.876	0.944	0.96	1.05	1.096
A-2105	466.408	452.29	256.0969	258.1036	22.0386	1.25E+04	1	1	Unidentified														0	0.908	1.711	0.489	1.103	1.435	0.585	0.855	0.802	1.076	0.813	0.957	1.223	2.096	0.957	0.939	1.14	1.571	0.534	0.739	1.21	1.008	1.071	1.123
A-2106	466.445	452.328	641.126	645.1395	174.0166	2.70E+05	1	2	Tier 3 zero-reaction											3	16	176	0	0.687	1.503	0.422	1.025	1.3	0.491	0.681	0.613	0.964	0.71	0.757	1.199	2.272	0.861	0.618	1.091	1.979	0.547	0.59	0.879	1.04	1.065	1.048
A-2107	466.459	452.342	448.2265	450.2333	214.1682	1.13E+05	1	1	Tier 3 only two-reaction											0	0	35	0	1.033	0.307	1.577	0.574	0.2	1.516	2.048	1.51	1.043	0.616	0.592	0.709	0.316	0.777	0.89	0.182	0.755	1.951	1.355	0.894	1.06	1.041	1.076
A-2108	466.477	452.36	495.6652	497.6715	261.6069	6.17E+03	1	1	Unidentified														0	0.686	1.194	0.863	0.893	0.737	0.692	0.915	2.34	1.341	0.724	0.771	0.99	1.846	1.302	0.836	1.032	1.108	0.874	1.438	0.783	1.103	1.147	1.056
A-2109	466.594	452.479	416.1162	418.1231	182.0578	8.67E+03	1	1	Tier 2						BP01052001		Isomer 1 of Methyl vanillate	0.1	26				0	0.675	0.451	1.368	0.436	1.876	1.004	0.649	1.788	0.85	0.542	1.359	1.171	0.675	0.968	0.371	1.377	1.2	0.896	1.368	1.322	1.056	0.982	1.225
A-2110	466.887	452.777	664.1107	668.124	197.0013	9.40E+03	1	2	Tier 3 one-reaction											0	6	125	0	0.855	1.51	0.579	1.098	1.264	0.813	0.792	0.745	0.982	0.818	0.846	1.493	2.625	0.99	0.791	1.293	1.871	0.752	0.754	1.25	1.358	1.196	1.194
A-T10	466.9	452.79	541.1938	545.2069	74.0844	3.41E+04	1	2	Tier 1	AN00074000	HMDB0000002	1,3-Diaminopropane	1.36	1.8									0	0.894	1.303	0.765	1.147	1.2	0.96	1.1	0.696	0.8	1.31	0.69	0.747	1.1	1.251	0.808	1.09	1.017	0.901	1.03	1.092	0.99	0.977	1.054
A-2111	466.944	452.835	364.1689	366.1759	130.1106	1.72E+04	1	1	Tier 3 zero-reaction											1	10	167	0	1.258	0.278	1.635	0.674	0.482	1.483	1.997	1.623	1.116	1.018	0.787	0.994	0.47	0.966	0.919	0.452	1.006	1.903	1.605	1.228	1.243	1.189	1.168
A-2112	466.998	452.89	337.1576	339.165	103.0993	7.59E+03	1	1	Tier 3 one-reaction											0	5	215	0	1.294	2.035	0.901	1.537	1.342	0.753	0.808	0.715	1.451	0.785	0.9	1.387	2.23	1.529	1.319	1.316	0.828	0.916	0.743	1.296	1.017	1.109	1.143
A-2113	467.02	452.913	263.0849	265.0923	29.0266	2.38E+04	1	1	Tier 3 one-reaction											0	1	270	0	1.216	0.631	1.099	1.158	0.677	1.24	1.132	0.97	0.961	1.005	0.921	0.952	0.749	1.376	1.365	0.657	0.977	1.377	1.153	1.055	1.062	1.129	1.163
A-2115	467.237	453.133	510.2058	512.2122	276.1475	1.17E+05	1	1	Tier 3 one-reaction											0	5	118	0	0.574	0.215	1.3	0.457	0.594	0.816	1.453	1.819	0.658	0.771	0.785	0.583	0.34	0.739	0.536	0.443	1.047	1.241	1.758	0.44	0.888	0.885	0.916
A-T903	467.3	453.2	503.104	505.1103	269.045	4.21E+03	1	1	Tier 2						BP02232000	HMDB0035214	Emodin	1.62	37.6				0.1304	1.493	1.4372	1.421	1.637	1.148	1.34	1.183	0.946	1.347	1.198	1.45	1.268	1.4625	1.594	1.5	1.659	1.075	1.35	1.089	1.67	1.1307	1.33	1.18
A-2116	467.371	453.27	564.1234	568.137	97.014	2.88E+04	1	2	Tier 3 only two-reaction											0	0	1	0	1.423	1.042	0.95	1.2	0.432	1.093	0.977	0.757	0.966	0.886	0.842	0.773	0.725	1.27	1.86	0.575	0.75	1.202	0.929	1.321	0.978	1.03	1.004
A-2117	467.371	453.27	493.2852	495.2912	259.2268	8.06E+03	1	1	Tier 3 only two-reaction											0	0	18	0	1.111	0.448	1.166	0.643	0.57	1.356	1.666	1.474	0.955	0.509	0.776	0.854	0.439	0.921	0.686	0.763	0.792	1.567	1.285	0.734	1.121	0.953	1.034
A-2118	467.384	453.283	421.1789	423.1859	187.1205	1.43E+04	1	1	Tier 3 one-reaction											0	22	261	0	2.222	0.916	1.028	1.466	0.512	1.473	0.792	0.985	0.864	0.939	0.494	1.087	0.495	0.936	2.526	0.924	1.111	1.041	0.828	1.651	1.097	1.1	1.065
A-2120	467.713	453.617	542.1416	546.1551	75.0323	4.02E+04	1	2	Tier 3 zero-reaction											1	21	438	0	1.555	1.091	0.848	1.246	0.546	1.024	0.936	0.731	0.969	0.85	0.951	0.781	0.709	1.205	1.65	0.704	0.738	1.175	0.996	1.484	1.005	1.007	0.954
A-2121	467.965	453.874	328.1164	330.1234	188.1162	1.11E+04	2	2	Tier 3 zero-reaction											3	24	212	0	1.463	1.225	0.903	0.952	0.58	0.947	0.963	1.315	1.333	0.604	0.72	1.432	0.982	0.957	1.704	1	1.737	1.091	1.551	1.33	0.97	0.952	1.093
A-2122	468.006	453.915	563.175	567.1891	96.0656	1.41E+04	1	2	Tier 3 only two-reaction											0	0	1	0	0.832	1.216	0.748	1.07	1.313	0.868	1.083	0.838	0.955	1.154	0.809	0.86	0.992	1.239	0.865	1.084	0.942	0.757	0.876	1.096	1.014	1.015	1.049
A-2123	468.139	454.051	547.2923	549.3014	313.2339	8.33E+03	1	1	Tier 3 only two-reaction											0	0	9	0	1.59	0.823	2.056	1.108	0.925	1.525	1.806	1.979	1.038	1.742	2.158	0.99	0.983	1.862	1.221	0.732	1.102	2.6	1.87	1.182	1.626	1.257	1.287
A-2124	468.239	454.153	795.1874	799.2008	328.0781	2.90E+04	1	2	Tier 3 one-reaction											0	19	283	0	0.808	2.201	0.835	1.12	0.637	0.576	0.309	0.627	1.597	0.957	1.278	1.543	1.911	0.829	0.941	1.535	0.965	0.977	0.669	1.464	1.172	1.218	1.247
A-2125	468.72	454.642	430.1795	432.1867	196.1212	4.65E+04	1	1	Tier 3 one-reaction											0	9	169	0	1.26	0.236	1.432	0.877	0.3	1.609	1.451	1.186	0.653	0.828	0.75	0.563	0.358	1.43	1.296	0.358	1.09	1.441	1.472	1.077	0.87	0.872	0.863
A-T1720	469	454.93	370.1109	372.1175	136.0524	5.95E+04	1	1	Tier 2						EF00460012	HMDB0032568	2'-Hydroxyacetophenone	2.24	10.3				0	1.122	0.515	0.823	0.93	0.797	0.795	1.43	1.133	0.973	0.985	0.9	0.702	0.368	0.7	1.057	0.862	1.268	0.881	0.75	0.97	0.845	0.82	0.863
A-2126	469.09	455.018	370.111	372.1175	136.0526	3.77E+04	1	1	Tier 2						BM00460007	C14087	3-Methylsalicylaldehyde	0.46	13.5				0	1.1	0.513	0.827	0.812	0.804	0.803	1.381	1.162	0.955	0.949	0.83	0.739	0.37	0.631	1.035	0.934	1.068	0.805	0.756	0.856	0.83	0.789	0.875
A-2127	469.114	455.043	474.0677	476.0743	240.0094	5.40E+05	1	1	Tier 3 only two-reaction											0	0	57	0	0.942	0.961	0.861	0.854	1.337	1.145	0.899	0.768	0.82	1.102	1.071	0.969	1.036	0.575	0.9	0.985	0.911	0.777	0.798	0.776	0.811	0.832	0.833
A-2128	469.121	455.049	412.1791	414.1865	356.2414	1.16E+04	2	2	Tier 3 only two-reaction											0	0	42	0	1.219	0.377	0.996	0.938	0.458	1.343	1.016	0.801	0.674	0.857	0.756	0.737	0.351	0.914	1.275	0.458	0.825	1.483	0.921	0.963	0.998	1.015	1.065
A-2129	469.826	455.749	486.1699	488.1762	252.1116	1.58E+04	1	1	Tier 2						BP01997000		(7R)-Trans-Hinokiresinol	7.23	46.9				0	0.867	0.226	1.127	0.772	0.836	0.919	1.051	0.991	0.925	0.997	0.755	0.994	0.62	1.446	1.041	0.566	0.783	1.23	0.997	1.004	0.939	0.955	1.147
A-T1749	470.1	456.01	430.1313	432.1388	196.0736	4.21E+03	1	1	Tier 2						EF01244003	HMDB0029645	Xanthoxylin	5.07	19.1				0.3913	0.8318	0.9607	0.7457	0.765	1.182	0.829	0.5616	3.083	0.8044	0.6115	1.31	1.13	1.144	1.271	0.8196	1.464	1.064	0.7173	1.229	0.9125	1.218	1.269	1.399
A-2130	470.117	456.03	328.1345	330.1413	188.1524	1.41E+04	2	2	Tier 2						AN01138001	C01037	7,8-Diaminononanoic acid	0.22	26.4				0	0.962	0.842	0.979	0.982	1.2	0.745	1.104	1.143	1.11	1.485	1.031	1.308	0.647	0.96	0.579	1.007	0.937	1.107	0.944	0.608	0.949	0.89	0.866
A-2132	470.289	456.195	463.0175	465.0238	228.9592	7.19E+03	1	1	Tier 3 only two-reaction											0	0	10	0	1.027	1.01	0.813	0.849	1.375	1.242	0.88	0.893	0.948	1.045	1.119	1.071	0.901	0.622	0.833	1.008	0.955	0.697	0.781	0.757	0.882	0.823	0.785
A-2133	470.338	456.243	468.1716	470.1776	234.1133	9.62E+04	1	1	Tier 3 one-reaction											0	2	104	0	1.089	0.23	1.766	0.672	0.188	1.985	1.292	1.161	0.996	0.775	0.684	0.839	0.455	1.078	0.952	0.368	0.965	1.792	1.59	0.931	0.978	1.066	1.027
A-T377	470.5	456.4	456.1482	458.154	222.0892	5.89E+03	1	1	Tier 2						AN01611002	HMDB0029226	5'-(3'-Methoxy-4'-hydroxyphenyl)-gamma-valerolactone	1.21	6.5				0.1304	0.867	0.7366	0.76	0.602	0.5538	0.594	0.371	0.565	0.941	0.849	1.033	1.059	0.912	0.799	0.875	0.54	0.598	0.5499	0.6	0.91	0.568	0.861	0.853
A-T744	471.2	457.08	416.1531	418.161	182.0943	6.78E+03	1	1	Tier 2						BP01056002		Dihydroconiferyl Alcohol	1.57	56.3				0.2174	0.796	1.302	0.637	0.5031	0.475	0.63	0.3694	0.447	0.646	0.76	1.347	0.6005	0.6429	0.71	0.539	0.504	0.485	0.479	0.52	0.841	0.601	0.604	0.5099
A-2134	471.287	457.16	556.6893	558.6963	322.631	7.46E+03	1	1	Unidentified														0.0435	0.925	1.3083	1.408	0.655	0.354	1.463	1.005	1.303	1.012	1.365	0.997	0.781	1.664	0.852	0.878	0.365	1.12	0.981	1.849	0.933	1.027	1.304	1.043
A-2135	471.298	457.17	369.1266	371.1334	135.0682	3.95E+04	1	1	Tier 3 zero-reaction											2	20	291	0	1.034	0.359	1.139	1.029	0.592	1.249	1.087	0.85	0.951	1.253	0.996	0.8	0.526	1.456	1.133	0.722	0.9	1.242	0.949	0.984	1.057	1.05	1.03
A-2136	471.811	457.665	372.6115	374.6187	138.5532	6.78E+03	1	1	Unidentified														0.0435	0.907	0.356	0.952	1.044	0.461	0.973	1.364	0.928	1.25	0.852	0.805	0.673	0.748	1.435	1.483	0.2355	0.737	1.448	1.054	1.471	1.137	1.116	1.119
A-2138	472.423	458.257	516.133	518.1402	282.0747	9.83E+03	1	1	Tier 3 one-reaction											0	9	265	0	0.654	1.233	0.581	0.573	1.818	0.69	0.889	1.048	0.739	0.456	0.988	0.99	1.499	0.464	0.801	1.253	1.016	0.462	0.558	0.781	0.806	0.932	0.996
A-2139	472.55	458.38	470.0919	472.0988	236.0336	1.07E+04	1	1	Tier 3 one-reaction											0	3	173	0	0.724	0.493	0.671	0.698	0.581	0.863	0.598	0.575	0.695	0.796	0.94	0.814	0.62	0.786	0.805	0.697	0.678	0.7	0.622	0.704	0.632	0.83	0.684
A-2140	472.72	458.544	314.1196	316.1257	160.1225	9.84E+03	2	2	Tier 2						AN00744000	C02728	Isomer 3 of N(6)-Methyllysine	2.2	45				0	1.248	0.753	0.888	1.109	0.873	1.499	0.641	0.81	0.895	0.723	0.723	0.985	0.617	0.817	1.524	0.99	0.763	1.074	0.719	1.011	1.071	0.982	0.868
A-2141	472.773	458.595	545.279	547.2864	311.2206	1.15E+04	1	1	Tier 3 only two-reaction											0	0	30	0	0.985	0.317	1.18	0.906	0.445	0.932	1.083	0.905	0.881	0.814	0.676	0.836	0.473	0.907	0.987	0.41	0.848	1.569	1.35	0.818	0.941	0.982	1.03
A-2142	473.092	458.903	352.5905	354.5977	237.0643	1.14E+04	2	2	Tier 2						PR01789001		N-Acetyl-2-Carboxy-2,3-dihydro-5,6-dihydroxyindole	0.81	66.8				0	0.719	0.767	0.645	0.7	0.36	0.86	0.347	0.475	0.515	0.598	0.408	0.572	0.465	0.498	0.747	0.722	0.564	0.534	0.613	0.72	0.597	0.498	0.583
A-2143	473.099	458.91	387.6172	389.6245	153.5589	7.21E+03	1	1	Unidentified														0	0.955	1.835	1.862	1.242	0.655	1.408	0.908	0.8	1.498	1.428	1.682	1.023	1.646	2.207	1.441	0.507	0.792	1.575	1.034	1.896	0.817	1.258	1.136
A-2144	473.362	459.164	406.1791	408.1863	172.1208	1.86E+04	1	1	Tier 3 one-reaction											0	6	149	0	1.161	0.744	1.332	1.296	0.868	1.553	1.119	1.264	1.063	1.887	1.631	1.008	0.827	1.082	1.124	1.664	1.042	1.06	1.02	1.086	1.199	1.142	1.258
A-T679	473.4	459.2	396.1255	398.1314	162.0681	5.52E+03	1	1	Tier 2						BP00771000		4-Hydroxybenzalacetone	4.64	1.3				0.3043	0.924	0.8374	0.998	0.6668	0.6296	0.93	0.88	0.5512	0.84	0.732	0.7579	0.939	1.07	1.12	0.685	0.668	1.03	1.65	0.97	0.7953	1.03	1.074	0.6759
A-2145	473.7	459.491	643.7773	645.7839	409.719	1.37E+05	1	1	Unidentified														0	0.898	0.353	0.853	0.844	0.693	1.242	0.809	0.654	0.921	2.306	1.562	0.658	0.448	0.883	0.604	2.041	0.992	0.439	0.635	0.545	1.014	0.994	1.09
A-2146	473.732	459.522	504.1928	506.1995	270.1345	3.59E+04	1	1	Tier 3 one-reaction											0	5	208	0	0.614	0.175	1.554	0.44	0.48	1.013	1.666	1.853	0.856	1.029	0.866	0.635	0.343	0.765	0.51	0.391	1.034	1.472	2.118	0.484	1.078	1.133	1.116
A-2147	473.809	459.596	775.3701	777.3764	541.3118	2.22E+04	1	1	Tier 3 zero-reaction											1	31	513	0	0.94	0.577	1.079	0.782	0.689	1.041	0.918	0.921	0.954	1.737	1.524	0.873	0.73	0.835	0.774	1.557	0.835	0.718	0.638	0.776	0.981	1.047	1.075
A-2148	473.822	459.608	586.7467	588.7538	352.6884	1.13E+04	1	1	Unidentified														0	1.203	0.592	0.981	1.016	0.88	1.469	0.879	0.885	1.486	2.443	1.555	0.814	0.871	1.052	0.72	2.075	1.177	0.537	0.737	1.016	1.25	1.056	1.243
A-2149	473.925	459.708	547.2589	549.2653	313.2006	1.71E+04	1	1	Tier 3 only two-reaction											0	0	35	0	1.058	0.522	1.034	0.816	0.669	1.269	0.86	1.208	0.961	1.971	1.422	0.912	0.665	0.943	0.753	1.817	0.963	0.741	0.845	0.866	0.991	1.067	1.152
A-2150	473.941	459.723	492.2529	494.2594	258.1945	1.86E+05	1	1	Tier 3 one-reaction											0	1	53	0	0.863	0.313	1.107	0.875	1.12	1.11	1.135	1.35	0.75	1.243	1.274	0.654	0.317	0.959	0.423	1.167	1.24	1.21	1.511	0.336	1.035	0.951	0.99
A-2152	474.051	459.83	324.1037	326.1109	180.0908	9.89E+03	2	2	Tier 2						AN01029000		Isomer 1 of Tyrosinamide	1.28	0.6				0	1.195	0.51	1.301	1.037	0.741	1.654	1.27	1.05	1.02	1.087	1.023	0.893	0.836	1.53	1.095	0.942	0.689	2.138	1.128	1.349	1.313	1.136	1.107
A-2153	474.264	460.035	537.3107	539.3175	303.2523	2.38E+04	1	1	Tier 3 only two-reaction											0	0	6	0	0.71	0.288	0.895	0.843	1.002	0.939	1.053	1.177	0.651	1.068	1.064	0.627	0.321	0.769	0.363	1.083	0.823	0.982	1.171	0.322	0.891	0.869	1.001
A-2156	474.707	460.463	362.6455	364.6522	257.1743	4.43E+04	2	2	Tier 3 one-reaction											0	1	26	0	1.571	0.306	1.179	0.918	0.099	1.096	1.399	0.724	1.069	0.372	0.321	1.047	0.55	1.147	1.788	0.162	0.761	1.43	0.553	1.34	0.781	0.824	0.867
A-2157	474.765	460.52	488.1383	490.1464	254.08	1.21E+04	1	1	Tier 3 one-reaction											0	16	288	0	1.449	0.658	1.698	0.982	0.32	1.859	1.052	0.793	1.19	0.904	0.817	1.147	0.652	1.652	1.277	0.736	0.854	1.669	1.329	1.429	1.213	1.11	1.081
A-2158	475.01	460.756	277.0641	279.0711	43.0058	9.18E+03	1	1	Tier 3 one-reaction											0	6	168	0	1.204	1.433	1.097	1.114	1.073	1.754	0.912	0.961	1.07	1.261	1.787	1.167	0.971	1.162	1.04	1.208	0.831	0.962	1.071	1.58	1.073	1.145	1.114
A-2159	475.015	460.761	512.185	514.1921	278.1266	2.23E+04	1	1	Tier 2						BP02383000		(4E,6E)-1-(4-Hydroxyphenyl)-7-Phenylhepta-4,6-Dien-3-One	7.9	61.2				0	1.097	0.446	0.994	0.9	0.67	1.165	0.895	0.697	0.912	1.721	1.315	0.852	0.618	0.928	0.83	1.508	0.862	0.823	0.649	0.751	1.013	0.916	1.01
A-2160	475.144	460.885	362.6455	364.6522	128.5872	3.28E+04	1	1	Unidentified														0	1.571	0.306	1.179	1.025	0.099	1.096	1.421	0.724	1.022	0.372	0.321	1.047	0.55	1.147	1.788	0.162	0.761	1.43	0.553	1.34	0.781	0.824	0.867
A-2161	475.214	460.953	446.2112	448.2192	212.1529	4.37E+04	1	1	Tier 3 one-reaction											0	2	52	0.0435	0.657	0.235	0.983	0.513	0.443	1.223	1.5447	1.41	0.801	0.818	0.827	0.649	0.468	1.06	0.636	0.462	0.903	1.134	1.318	0.633	0.893	0.914	0.92
A-2163	475.451	461.182	644.2787	646.2849	410.2204	4.06E+04	1	1	Tier 3 one-reaction											0	15	256	0	0.97	0.552	0.913	0.823	0.764	1.328	0.941	0.768	1.015	2.392	1.722	0.739	0.605	0.87	0.792	2.075	0.965	0.484	0.704	0.698	1.151	1.202	1.232
A-2165	475.797	461.516	526.2371	528.2436	292.1788	6.02E+04	1	1	Tier 3 one-reaction											0	3	142	0	0.632	0.222	1.11	0.733	0.919	1.083	1.252	2.167	0.743	1.125	1.192	0.595	0.313	0.63	0.385	1.062	1.111	1.269	1.657	0.329	0.955	1.033	1.115
A-2166	476.021	461.733	438.6515	440.6571	204.5932	9.16E+03	1	1	Unidentified														0	1.65	0.369	1.308	0.79	0.326	1.599	1.24	1.071	0.962	0.824	0.593	0.796	0.51	1.064	0.691	0.326	0.787	2.037	1.02	1.218	1.073	0.943	0.797
A-2167	476.084	461.793	334.1568	336.1652	100.0985	8.12E+03	1	1	Unidentified														0	1.247	0.563	1.092	1.3	0.604	1.263	1.03	1.155	1.097	1.167	1.067	0.976	0.715	1.364	1.256	0.823	1.134	1.292	1.233	1.177	1.148	1.268	1.095
A-2168	476.124	461.832	448.2257	450.2332	214.1674	1.42E+05	1	1	Tier 3 only two-reaction											0	0	33	0	0.792	0.151	1.621	0.506	0.511	1.464	2.185	1.846	1.013	1.021	0.964	0.738	0.394	1.009	0.708	0.299	1.101	1.814	1.697	0.669	1.217	1.227	1.167
A-2169	476.167	461.873	364.1689	366.1757	130.1106	2.14E+04	1	1	Tier 3 zero-reaction											1	10	167	0	0.816	0.324	1.563	0.715	0.618	1.475	2.008	1.686	0.985	1.139	0.949	0.927	0.514	1.083	0.796	0.546	1.043	1.826	1.699	1.048	1.245	1.154	1.327
A-2170	476.243	461.947	401.6328	403.6396	335.1489	1.39E+04	2	2	Tier 3 one-reaction											0	6	204	0	1.259	0.32	1.124	0.962	0.616	1.269	1.102	0.901	1.243	0.879	0.602	0.961	0.351	1.15	1.435	0.305	0.723	1.46	0.689	1.013	0.832	1.122	0.924
A-2171	476.386	462.086	379.6371	381.6444	291.1575	1.21E+04	2	2	Tier 3 one-reaction											0	2	90	0	1.53	0.212	1.506	0.648	0.204	1.111	2.043	0.935	1.048	0.367	0.359	0.599	0.702	1.129	1.405	0.139	0.705	1.576	0.883	1.346	0.804	0.837	1.101
A-2172	476.427	462.125	853.7138	857.7265	386.6044	1.24E+04	1	2	Unidentified														0	0.682	2.088	0.933	0.853	3.809	0.427	0.567	1.412	0.865	0.401	0.647	0.534	3.571	0.709	0.387	0.594	0.792	0.859	0.893	1.137	1.046	1.122	1.089
A-2173	476.443	462.141	321.1615	323.17	87.1032	4.06E+04	1	1	Unidentified														0	0.935	0.969	1.199	0.837	0.964	1.434	1.457	1.012	1.145	1.598	0.982	1.065	1.113	0.819	1.343	2.894	1.636	1.308	0.861	0.917	1.311	1.202	1.224
A-2174	476.568	462.26	396.1113	398.1178	162.053	3.56E+04	1	1	Tier 3 zero-reaction											5	81	736	0	0.736	1.857	0.8	1.093	1.638	0.457	0.633	0.953	1.221	0.566	0.849	0.972	1.884	0.808	0.63	0.96	1.135	0.846	1.025	0.868	0.97	0.971	1.033
A-2175	476.817	462.502	401.6326	403.6392	167.5743	1.30E+04	1	1	Unidentified														0	1.29	0.32	1.071	0.923	0.616	1.287	1.102	0.837	1.243	0.828	0.602	0.949	0.362	1.152	1.455	0.305	0.719	1.455	0.666	1.008	0.844	1.079	0.916
A-2176	476.901	462.582	932.7571	936.7745	465.6477	2.16E+04	1	2	Unidentified														0.1304	0.533	0.8	0.819	0.291	1.369	0.182	0.58	0.239	0.315	0.136	0.492	1.1558	1.993	0.087	0.144	0.8904	0.203	0.834	0.7677	0.451	0.541	0.599	0.599
A-2177	477.002	462.68	402.1345	404.14	168.0762	6.96E+03	1	1	Tier 3 one-reaction											0	4	61	0	1.62	0.853	1.097	0.772	0.494	1.426	1.349	0.885	1.228	0.925	0.774	1.223	0.826	1.185	1.325	0.768	1.017	1.486	1.218	1.223	1.272	1.132	1.176
A-2178	477.177	462.849	415.1307	417.1389	181.0724	1.27E+04	1	1	Tier 3 zero-reaction											5	42	464	0	1.305	0.598	1.112	1.084	0.636	1.411	1.043	0.833	1.14	1.117	0.932	1.066	0.556	1.184	1.19	0.615	0.93	1.236	0.954	1.068	1.101	1.088	1.131
A-2179	477.23	462.901	379.6373	381.6442	145.579	1.19E+04	1	1	Unidentified														0	1.53	0.212	1.506	0.648	0.204	1.124	2.043	0.935	1.048	0.367	0.359	0.599	0.702	1.129	1.405	0.139	0.705	1.576	0.883	1.346	0.804	0.837	1.101
A-2180	477.483	463.145	528.1323	530.139	294.074	2.00E+04	1	1	Tier 3 one-reaction											0	3	187	0	0.378	1.205	0.59	0.454	1.842	1.263	0.775	0.844	0.456	0.589	1.272	0.742	1.222	0.675	0.853	1.453	1.241	0.334	0.712	0.562	0.949	1.045	1.099
A-2181	477.558	463.217	510.2057	512.2124	276.1474	3.55E+04	1	1	Tier 3 one-reaction											0	5	118	0	0.64	0.284	1.295	0.503	0.428	0.858	1.465	1.451	0.658	0.668	0.618	0.587	0.29	0.863	0.611	0.349	0.915	1.66	1.709	0.513	0.889	0.876	1.024
A-2182	478.133	463.773	467.6339	469.6406	233.5756	1.40E+05	1	1	Unidentified														0	0.479	1.075	1.589	0.432	1.177	0.358	0.749	3.176	0.729	0.348	0.597	0.599	1.741	0.326	0.377	0.789	0.969	1.434	1.924	0.939	1.011	0.983	1.018
A-2183	478.44	464.07	353.1063	355.1128	238.0959	2.25E+04	2	2	Tier 1	AN01801000	HMDB0028853	Glycyl-Tyrosine	0.78	0.4									0	1.669	0.708	1.24	1.408	0.313	1.556	1.046	0.589	1.273	0.598	0.843	0.879	0.577	1.616	1.635	0.223	0.632	1.913	0.644	1.498	0.962	1.105	1.062
A-2184	478.665	464.287	376.1689	378.1755	142.1106	3.77E+04	1	1	Tier 3 one-reaction											0	5	123	0	1.127	0.323	1.249	1.031	0.592	1.289	1.301	1.14	0.834	1.133	0.969	0.758	0.421	1.341	1.059	0.543	1.047	1.447	1.42	0.97	1.11	0.958	0.978
A-2185	478.77	464.388	305.1129	307.1203	142.1091	7.76E+03	2	2	Unidentified														0	1.145	0.658	0.89	0.955	0.442	0.792	1.008	0.772	1.015	0.562	0.861	1.034	0.267	1.039	1.013	0.639	0.737	0.954	0.806	0.801	1.142	0.706	0.978
A-2186	478.889	464.503	589.3055	591.3141	355.2472	2.58E+04	1	1	Tier 3 only two-reaction											0	0	36	0	0.757	0.33	1.038	0.854	0.856	0.951	0.898	0.644	0.755	0.975	1.047	0.642	0.334	0.621	0.449	1.068	0.846	0.893	0.914	0.444	0.793	0.865	0.89
A-2187	479.059	464.667	317.1317	319.1389	83.0734	3.26E+04	1	1	Tier 3 one-reaction											0	2	188	0	1.111	0.413	1.228	1.184	0.518	1.415	1.327	1.218	0.987	1.196	0.959	0.927	0.526	1.375	1.141	0.593	1.099	1.405	1.43	1.024	1.008	1.095	1.048
A-2188	479.937	465.516	420.1827	422.1891	186.1244	8.49E+03	1	1	Tier 3 zero-reaction											1	17	207	0	1.519	0.536	1.28	1.171	0.774	1.467	1.378	1.514	1.093	1.102	1.376	0.782	0.929	1.674	1.342	0.896	1.385	1.803	1.413	1.191	1.192	1.354	1.425
A-2189	480.178	465.748	279.1437	281.1505	90.1707	4.49E+03	2	2	Unidentified														0	0.821	0.99	1.059	1.138	1.361	1.227	2.933	1.42	1.365	1.573	1.816	1.134	1.188	0.878	1.026	0.883	1.904	1.137	1.142	1.045	1.279	0.775	1.04
A-T16	480.3	465.87	555.2096	559.2229	88.1	2.43E+06	1	2	Tier 1	AN00122000	HMDB0001414	1,4-diaminobutane	0.36	2.5									0	0.421	0.332	0.75	0.459	1.137	1.3	2.16	0.882	1.455	2.306	1.225	0.311	0.387	0.75	0.43	0.75	1.344	1.268	0.597	0.554	0.997	1.011	1.03
A-2190	480.349	465.913	303.116	305.1232	69.0577	2.22E+04	1	1	Tier 3 one-reaction											0	2	183	0	0.555	0.461	1.208	0.849	0.569	1.347	1.456	0.946	1.305	0.73	0.906	0.661	0.601	0.771	1.037	0.655	1.281	1.442	0.625	1.012	0.938	1.043	0.931
A-T177	480.4	465.96	386.106	388.1127	152.0473	8.05E+04	1	1	Tier 1	AN00647006	HMDB0012308	Vanillin	0.28	1.8									0	1.198	1.413	1.218	1.198	1.204	0.922	0.847	1.442	1.034	0.82	1.165	1.031	1.812	1.593	0.898	1.12	1.1	1.016	1.07	0.944	1.123	1.141	1.18
A-T1307	480.4	465.96	594.2182	596.2229	360.1573	3.98E+03	1	1	Tier 2						BP03525001		(3R,4R)-3,4-Bis(4-Hydroxy-3-Methoxybenzyl)Tetrahydro-2-Furanol	0.7	58.2				0.2609	1.23	1.2462	1.255	1.847	0.905	1.309	0.7285	1.116	1.0435	1.14	1.926	1.1845	1.2681	1.549	1.45	0.994	1.14	1.223	0.818	1.865	1.068	1.182	1.0058
A-2191	480.56	466.117	593.1654	597.179	126.056	8.44E+04	1	2	Tier 3 only two-reaction											0	0	6	0	0.44	0.373	0.703	0.528	1.039	1.205	1.766	0.804	1.318	2.045	1.062	0.503	0.468	0.735	0.463	0.73	1.181	1.251	0.589	0.722	0.939	0.912	0.962
A-2193	481.03	466.572	572.122	574.1285	338.0636	9.27E+03	1	1	Tier 3 zero-reaction											1	6	242	0	0.578	1.789	0.605	0.345	1.675	1.164	0.868	1.108	0.579	0.803	1.288	0.676	1.904	0.868	1.049	2.068	1.501	0.488	0.766	0.578	0.936	0.998	1.061
A-2194	481.424	466.952	426.1373	428.1436	192.079	4.99E+03	1	1	Tier 2						BP01200001	C20465	Coumaryl acetic acid	0.77	30.6				0	1.596	1.416	1.329	1.176	1.273	1.133	0.935	1.399	1.423	1.191	1.374	1.528	1.418	1.105	1.513	1.051	1.469	1.148	1.078	1.338	1.266	1.231	1.273
A-T1744	481.6	467.12	426.1377	428.1436	192.0786	5.18E+03	1	1	Tier 2						EF01200005	HMDB0032591	Dehydrozingerone	0.78	24.8				0.0435	1.4	0.8831	1.033	0.989	1.153	1.291	0.918	1.524	1.194	1.193	0.98	1.455	1.134	0.825	1.47	0.937	1.736	1.005	1.297	1.304	1.272	1.314	1.332
A-2195	482.493	467.984	340.6321	342.6394	213.1475	8.53E+03	2	2	Tier 3 one-reaction											0	2	54	0	0.992	0.36	0.576	0.652	0.442	0.976	0.774	0.892	0.875	0.659	0.483	0.745	0.632	0.64	1.146	0.399	0.741	0.646	0.773	0.757	0.77	0.776	0.684
A-2196	482.53	468.02	315.085	317.0917	162.0533	1.04E+05	2	2	Tier 3 zero-reaction											5	81	735	0	0.765	1.471	0.869	1.006	0.95	0.538	0.701	0.703	1.39	0.804	1.181	1.272	1.305	0.781	0.639	1.234	1.432	1.025	0.895	0.809	0.971	0.969	0.992
A-2197	482.846	468.325	318.08	320.0867	84.0216	8.75E+03	1	1	Tier 3 one-reaction											0	13	309	0	0.897	2.591	0.966	1.119	1.753	0.647	0.694	0.978	1.162	0.756	0.9	1.385	1.767	1.109	0.861	0.995	1.092	1.064	0.954	1.358	1	0.965	0.995
A-2198	483.145	468.614	356.0954	358.1021	122.0371	8.83E+05	1	1	Tier 1	BM00311001	C00633	4-Hydroxybenzaldehyde/3-Hydroxybenzaldehyde	0.91	4.3									0	1.362	0.482	1.06	0.978	0.547	1.747	1.066	0.851	1.002	1.087	0.945	0.931	0.372	0.858	1.329	1.312	0.909	1.068	0.87	1.194	1.026	1.055	1.037
A-2199	483.153	468.622	292.1336	294.1401	58.0753	4.74E+03	1	1	Unidentified														0	1.187	1.032	1.097	1.015	0.751	1.652	0.883	0.908	1.02	1.173	1.201	1.329	0.534	0.763	1.246	1.284	0.831	0.998	1.169	1.159	1.228	0.897	0.975
A-2200	483.233	468.699	341.6404	343.6472	215.1642	1.92E+04	2	2	Tier 3 one-reaction											0	5	38	0	1.053	0.339	1.132	0.959	0.436	1.216	1.536	1.193	0.968	0.99	0.828	0.731	0.361	1.253	1.479	0.369	0.998	1.254	1.257	0.996	1.06	0.934	0.91
A-2201	483.432	468.891	474.6233	476.6303	240.565	1.18E+04	1	1	Unidentified														0	0.929	1.19	0.795	1.322	0.63	1.528	1.768	0.562	0.46	0.257	0.253	0.252	1.266	3.781	0.436	0.571	0.893	1.241	0.675	0.61	1.248	1.095	0.991
A-2202	483.518	468.975	355.6377	357.6443	121.5793	3.70E+04	1	1	Unidentified														0	1.133	0.359	1.009	0.944	0.196	0.863	0.986	0.72	0.928	0.705	0.554	0.605	0.514	1.397	1.41	0.341	0.968	1.112	1.052	1.106	0.91	0.808	0.827
A-2203	483.74	469.189	370.0971	372.1031	136.0388	7.87E+03	1	1	Tier 3 zero-reaction											1	10	164	0	1.486	1.517	0.908	0.97	0.488	0.966	0.737	0.525	0.678	0.5	0.676	0.796	1.073	1.565	1.537	0.467	0.5	0.768	0.589	1.645	0.859	0.885	0.99
A-T383	484	469.44	352.6006	354.6071	237.0862	7.03E+03	2	2	Tier 1	AN01790003	HMDB0000238	Sepiapterin	3.29	7.6									0.087	1.34	0.7864	1.425	1.313	0.706	1.597	1.436	0.806	1.574	1.269	1.117	1.055	1.387	2.399	1.542	0.6273	0.833	1.904	0.951	1.702	1.206	1.17	1.31
A-2204	484.131	469.566	542.1115	544.1182	308.0532	1.03E+04	1	1	Tier 3 one-reaction											0	2	127	0	0.608	1.519	0.619	0.675	1.11	0.507	0.869	1.499	0.824	0.412	0.995	1.646	1.97	0.455	1.324	1.977	1.669	0.519	0.726	0.893	1.116	0.836	1.004
A-2205	484.152	469.587	336.1139	338.12	102.0555	7.17E+03	1	1	Tier 3 only two-reaction											0	0	4	0	0.85	1.001	0.629	1.404	0.387	0.929	0.939	0.867	1.319	0.751	0.66	2.644	0.871	0.931	1.265	0.744	0.918	0.824	0.805	1.658	0.959	0.944	1.243
A-2206	484.158	469.592	356.1384	358.1434	122.0801	4.00E+04	1	1	Tier 3 only two-reaction											0	0	1	0	1.502	0.779	1.187	1.127	0.431	1.758	1.057	0.771	1.109	1.053	0.866	1.201	0.647	1.126	1.463	1.249	1.007	1.259	0.949	1.425	0.991	0.986	1.003
A-2207	484.535	469.956	502.212	504.2186	268.1537	7.44E+04	1	1	Tier 1	AN02228003	HMDB0028931	Leucyl-Histidine	0.29	0.3									0	0.969	0.233	1.134	0.804	0.322	1.517	1.167	0.829	0.955	0.795	0.608	0.919	0.433	1.119	0.996	0.314	1.012	1.464	1.207	0.901	1.077	0.98	1.07
A-2208	484.561	469.982	352.6008	354.607	118.5425	6.00E+03	1	1	Unidentified														0	1.391	1.054	1.414	1.26	0.809	1.618	1.298	0.826	1.548	1.369	1.119	1.131	1.366	2.386	1.566	0.331	0.831	1.977	0.811	1.162	1.305	1.037	1.247
A-2209	484.974	470.381	330.0796	332.0862	96.0212	1.40E+04	1	1	Tier 3 one-reaction											0	4	315	0	0.903	2.085	0.812	1.158	1.508	0.607	0.582	0.808	1.258	0.81	0.982	1.124	1.745	1.078	0.798	1.072	1.014	0.904	0.911	1.078	0.93	0.963	0.987
A-T691	485.1	470.5	400.1203	402.1281	166.063	1.43E+04	1	1	Tier 1	BP00823020	PUBCHEMCID2214	Acetovanillone	2.79	2.5									0	0.865	1.87	1.045	1.288	1.214	0.917	1.079	2.334	1.219	0.869	1.5	1.515	1.63	1.167	1.636	2.088	2.166	0.979	1.5	1.186	1.4	1.525	1.437
A-2210	485.288	470.684	446.2109	448.2182	212.1525	1.60E+04	1	1	Tier 3 one-reaction											0	2	52	0	0.918	0.254	1.909	0.673	0.37	1.828	1.628	1.357	0.847	0.664	0.719	0.725	0.483	1.065	0.86	0.328	0.872	1.872	1.451	0.82	1.044	1.018	1.152
A-2212	485.646	471.03	480.1718	482.1773	246.1135	1.87E+04	1	1	Tier 3 one-reaction											0	5	128	0	0.822	0.462	1.255	0.648	0.491	1.209	1.217	1.273	0.919	0.947	0.818	0.818	1.001	1.397	0.676	0.518	0.99	1.447	1.526	0.745	1.071	0.945	1.042
A-2213	485.82	471.198	399.1067	401.1137	330.0967	1.24E+04	2	2	Tier 3 one-reaction											0	22	445	0	0.399	1.043	0.521	0.463	2.593	1.271	0.856	1.078	0.497	0.724	1.583	0.453	1.286	0.72	0.965	1.498	1.37	0.316	0.706	0.586	1.07	1.003	0.958
A-2214	486.131	471.498	577.1915	581.205	110.0821	1.56E+05	1	2	Tier 3 only two-reaction											0	0	1	0	0.433	0.335	0.749	0.454	1.098	1.269	2.05	0.852	1.395	2.242	1.187	0.311	0.395	0.749	0.421	0.746	1.244	1.287	0.594	0.545	0.973	1.002	1.017
A-2215	486.246	471.61	846.7062	850.7195	379.5968	6.07E+04	1	2	Unidentified														0	0.748	4.327	0.64	1.401	2.687	0.374	0.969	0.643	0.598	0.124	0.653	0.604	2.822	0.804	0.58	0.339	0.256	0.696	1.4	0.93	1.035	1.043	1.115
A-2216	486.259	471.622	396.1112	398.1178	162.0528	8.82E+04	1	1	Tier 3 zero-reaction											5	81	736	0	0.744	2.193	0.756	1.222	1.607	0.462	0.669	0.768	1.164	0.548	0.846	0.897	1.985	0.803	0.609	0.909	0.984	0.797	1.084	0.866	0.991	0.964	0.984
A-2217	486.281	471.643	516.1324	518.1395	282.0741	1.41E+04	1	1	Tier 3 one-reaction											0	8	230	0	0.507	1.043	0.513	0.524	1.981	0.744	0.928	1.168	0.862	0.404	1.012	1.158	1.606	0.344	0.836	1.55	1.258	0.466	0.561	0.634	0.948	0.91	0.987
A-2218	486.33	471.69	393.0952	395.1023	318.0737	1.22E+04	2	2	Tier 3 zero-reaction											2	14	301	0	0.592	0.543	0.557	0.647	0.401	1.096	1.09	0.303	0.216	0.174	0.379	0.145	0.674	2.089	0.442	0.457	0.451	0.567	0.403	0.377	0.592	0.594	0.709
A-2219	486.574	471.927	847.7067	851.7194	380.5973	1.65E+04	1	2	Unidentified														0	1.005	3.994	0.75	1.586	2.907	0.524	1.045	0.607	0.841	0.204	0.622	0.719	3.503	0.902	0.84	0.43	0.363	0.71	1.439	1.145	1.311	1.185	1.039
A-2220	486.604	471.956	447.2423	449.2493	213.184	8.49E+03	1	1	Tier 3 only two-reaction											0	0	14	0	0.727	0.318	1.227	0.867	0.376	1.497	1.143	1.278	0.676	1	0.729	0.718	0.462	1.376	0.83	0.476	1.124	1.104	1.644	0.763	1.036	1.013	1.056
A-2222	486.802	472.147	340.6506	342.6569	213.1845	9.87E+03	2	2	Tier 3 only two-reaction											0	0	14	0	0.776	0.332	1.279	0.786	0.267	1.56	1.425	1.354	0.656	0.881	0.676	0.722	0.368	1.295	0.906	0.38	1.042	1.074	1.826	0.665	1.038	1.126	0.968
A-2223	486.889	472.231	528.1626	532.1761	61.0532	8.38E+05	1	2	Tier 3 zero-reaction											1	15	349	0	0.869	1.897	0.74	1.441	1.612	0.626	0.723	0.713	0.98	0.762	0.873	0.673	2.29	1.972	1.021	1.25	0.618	0.735	0.578	1.179	1.009	1.046	1.061
A-2224	486.934	472.275	566.118	570.1315	99.0087	6.88E+04	1	2	Tier 3 only two-reaction											0	0	67	0	0.849	1.82	0.757	1.395	1.592	0.592	0.704	0.721	1.045	0.744	0.881	0.688	2.238	1.866	1.02	1.223	0.568	0.701	0.568	1.226	1.015	0.975	1.056
A-2225	487.032	472.369	536.1948	538.2027	302.1365	1.41E+04	1	1	Tier 1	AN02739001	HMDB0028997	Phenylalanyl-Histidine	2.55	0.3									0	0.941	0.501	1.415	0.734	0.522	1.115	1.217	1.004	0.98	0.659	0.785	0.9	0.732	1.031	0.904	0.629	0.901	1.653	1.066	0.89	0.749	0.989	1.046
A-2226	487.295	472.623	538.1645	540.1689	304.1062	7.07E+03	1	1	Tier 3 one-reaction											0	3	179	0	1.086	0.877	1.095	1.375	0.764	0.933	0.622	0.482	1.013	0.508	0.463	0.862	1.118	1.666	1.812	0.447	0.744	1.351	0.547	1.586	1.01	0.935	1.324
A-2227	487.395	472.72	530.1617	534.1746	63.0523	7.51E+04	1	2	Unidentified														0	1.233	2.236	1.136	1.927	2.057	1.03	1.107	1.011	1.434	1.063	1.263	1.073	2.776	2.482	1.418	1.632	0.918	1.137	0.964	1.653	1.421	1.406	1.472
A-2228	487.512	472.832	573.2202	577.2335	106.1108	7.65E+04	1	2	Tier 3 one-reaction											0	1	56	0	0.774	1.757	0.719	1.307	1.34	0.593	0.642	0.716	0.938	0.68	0.871	0.672	2.128	1.716	1	1.113	0.587	0.721	0.593	1.199	0.939	1.01	1.001
A-2229	487.531	472.851	332.1426	334.149	98.0843	6.02E+03	1	1	Tier 3 one-reaction											0	1	121	0	0.965	0.423	0.746	0.893	0.609	0.967	0.852	0.833	0.726	1.08	0.825	0.639	0.584	1.084	1.149	0.527	0.968	0.828	0.853	0.879	0.792	0.994	0.803
A-2230	487.539	472.858	568.1173	572.1301	101.0079	1.14E+04	1	2	Unidentified														0	0.895	1.863	0.836	1.228	1.481	0.739	0.786	0.609	1.029	0.907	0.891	0.766	2.417	1.614	1.114	0.987	0.627	0.806	0.614	1.224	0.984	1.034	1.134
A-T332	487.9	473.21	651.1443	655.1579	184.0372	3.21E+05	1	2	Tier 1	AN01076000	HMDB0001866	3,4-Dihydroxymandelic acid	4.02	0.9									0	0.495	0.216	1.102	0.308	1.15	1.202	1.907	2.11	1.768	0.901	0.958	0.811	0.6	0.201	0.077	0.673	2.23	1.38	1.231	0.215	0.96	1.001	0.989
A-2231	488.03	473.333	370.1113	372.1175	136.053	7.81E+03	1	1	Tier 2						BM00460007	C14087	Isomer 1 of 3-Methylsalicylaldehyde	1.38	31.8				0	1.225	1.006	1.101	1.243	1.167	0.887	0.875	1.236	1.009	0.87	1.098	1.14	1.677	2.243	1.331	1.045	1.116	0.936	0.819	1.15	1.176	1.342	1.225
A-2232	488.229	473.525	667.1184	671.1315	200.0091	1.97E+04	1	2	Tier 3 zero-reaction											1	17	304	0	0.539	0.317	1.157	0.369	1.118	1.264	1.781	2.027	1.482	0.845	1.225	1.021	0.588	0.253	0.124	0.745	2.061	1.507	1.263	0.418	0.933	0.931	1.1
A-2233	488.24	473.536	409.6479	411.6544	175.5895	8.10E+03	1	1	Unidentified														0	1.094	0.666	1.374	0.992	0.704	1.358	1.089	0.905	0.755	0.847	1.049	0.966	0.523	1.284	0.91	0.628	0.854	1.217	1.195	1.114	0.923	1.146	1.152
A-2234	488.369	473.661	865.9098	867.9142	631.8515	7.46E+03	1	1	Tier 3 only two-reaction											0	0	2	0.1304	0.704	6.652	0.2047	1.895	0.1983	0.398	0.402	0.299	1.188	0.21	0.818	0.491	7.453	0.517	1.006	1.556	0.455	0.467	0.1599	0.978	0.975	1.042	1.016
A-2235	488.548	473.833	307.1113	309.1179	73.053	6.52E+03	1	1	Tier 3 zero-reaction											3	18	409	0	1.151	0.695	1.608	0.879	2.202	1.857	1.156	1.414	1.456	1.511	1.035	1.216	0.904	1.36	1.267	0.694	0.908	1.746	1.827	0.95	1.119	1.162	1.223
A-2236	488.924	474.196	415.1317	417.1389	181.0734	1.26E+04	1	1	Tier 3 zero-reaction											5	42	453	0	1.322	0.57	1.141	1.123	0.641	1.424	1.163	0.788	1.002	1.18	1.023	0.982	0.601	1.26	1.264	0.732	0.98	1.404	1.003	1.117	1.044	1.099	1.097
A-2237	488.947	474.219	374.1113	376.1184	280.1059	1.30E+04	2	2	Tier 3 zero-reaction											2	12	326	0	0.903	0.89	1.564	0.717	0.686	0.989	1.321	1.011	1.023	0.901	1.138	1.016	0.586	1.15	0.998	0.692	1.027	2.348	1.033	1.104	1.159	0.855	1.034
A-2238	489.119	474.385	343.1219	345.1291	109.0636	9.33E+03	1	1	Tier 3 one-reaction											0	2	161	0	1.075	0.464	1.326	0.934	0.542	1.508	1.259	1.135	0.989	1.154	0.854	0.905	0.696	1.153	1.06	0.608	1.003	1.443	1.482	0.848	1.015	0.979	0.98
A-2239	489.565	474.816	408.0881	410.0941	174.0297	6.23E+03	1	1	Tier 2						BP00935000	C03840	Juglone	4.76	45.1				0	1.21	1.475	1.022	1.069	0.984	1.111	0.72	0.88	1.194	0.71	1.341	1.228	1.424	1.126	0.872	1.004	0.752	1.089	0.552	1.308	1.183	0.957	1.253
A-2240	489.804	475.047	603.7667	605.7733	369.7084	5.18E+03	1	1	Unidentified														0	0.846	1.737	1.062	0.914	1.112	1.226	1.112	2.47	1.202	1.743	2.156	0.92	1.241	0.939	0.808	1.231	1.103	0.882	1.136	0.805	1.159	1.175	1.417
A-2241	490.111	475.343	635.2735	637.28	401.2152	1.87E+04	1	1	Tier 3 one-reaction											0	1	66	0	1.021	0.501	0.973	1.003	0.701	0.903	1.008	0.851	1.066	2.236	1.792	0.742	0.689	1.131	0.677	1.902	1.12	0.484	0.764	0.812	1.053	1.087	1.062
A-2242	490.298	475.524	376.1686	378.1753	142.1103	6.87E+03	1	1	Tier 3 one-reaction											0	5	123	0	1.187	0.43	1.21	0.962	0.604	1.289	1.349	1.086	0.997	1.165	0.909	0.823	0.495	1.26	1.122	0.657	1.032	1.424	1.334	0.996	1.044	0.99	0.939
A-2243	490.829	476.037	634.7716	636.7784	400.7133	2.73E+04	1	1	Unidentified														0	0.964	0.468	0.95	0.774	0.636	0.843	0.842	0.691	0.905	2.044	1.717	0.644	0.485	1.141	0.624	1.95	1.101	0.422	0.572	0.692	1.027	0.938	0.936
A-T1083	491.5	476.69	536.1378	538.1444	302.079	6.99E+03	1	1	Tier 2						BP02735006		7,2,2'-Trihydroxy-4',5'-Methylenedioxyisoflav-3-Ene	0.48	28.9				0	0.502	0.627	1.51	0.633	0.674	1.045	1.077	1.345	0.89	0.663	1.067	0.919	0.769	1.324	0.695	0.491	0.883	1.443	1.722	0.926	1.06	1.076	1.011
A-2244	491.607	476.789	369.1265	371.1336	135.0682	2.18E+04	1	1	Tier 3 zero-reaction											2	20	291	0	1.147	0.437	1.212	1.06	0.553	1.252	1.15	0.862	0.911	1.261	1.004	0.814	0.546	1.348	1.143	0.707	0.931	1.156	1.058	0.982	0.978	0.995	1.021
A-2245	491.919	477.089	337.1575	339.1649	103.0992	7.38E+03	1	1	Tier 3 one-reaction											0	5	215	0	1.088	1.786	0.922	1.449	1.505	0.682	0.749	0.683	1.257	0.769	0.901	1.066	2.091	1.504	1.289	1.291	0.909	0.804	0.632	1.336	0.982	1.007	1.042
A-2246	492.287	477.445	575.2897	577.2961	341.2314	1.31E+04	1	1	Tier 3 only two-reaction											0	0	29	0	0.78	0.363	1.146	0.642	0.643	1.441	1.211	1.212	0.696	1.064	1.053	0.719	0.307	0.975	0.735	0.434	0.854	1.143	1.069	0.634	1.006	0.989	0.959
A-2247	492.311	477.468	567.1732	571.1864	100.0638	3.76E+04	1	2	Tier 3 one-reaction											0	3	242	0	0.935	1.237	1.009	0.823	1.421	1.482	1.372	0.988	1.369	1.013	1.488	1.24	1.096	0.824	0.867	1.857	0.895	0.86	0.644	0.886	1.125	1.063	1.047
A-2248	492.97	478.105	291.0981	293.1053	114.0796	5.20E+03	2	2	Tier 3 zero-reaction											1	4	192	0	0.711	1.216	0.558	1.267	0.938	1.046	0.342	0.813	0.392	0.432	0.849	0.865	1.134	0.821	1.054	0.583	0.819	0.532	0.585	1.521	1.294	0.528	1.033
A-2249	493.034	478.166	627.2305	631.2441	160.1211	1.71E+05	1	2	Tier 2						AN00744000	C02728	N(6)-Methyllysine	0.17	64.7				0	0.941	0.272	1.031	1.095	1.179	1.032	0.942	0.978	0.778	1.541	1.189	0.778	0.274	0.986	0.61	1.462	1.255	0.928	2.031	0.377	1.06	1.05	1.061
A-T1255	493.4	478.52	585.2291	587.2381	351.1709	6.20E+03	1	1	Tier 2						BP03405000		4,21-Dehydrogeissoschizine	1.01	24.8				0.3913	0.787	0.7187	0.977	0.562	0.5404	0.707	0.558	0.724	0.6018	0.664	0.6505	0.6831	0.88	0.581	0.6131	0.5733	0.483	0.63	0.4357	1.14	0.539	0.6	0.5801
A-T1228	493.5	478.62	578.1479	580.1555	344.0896	3.78E+03	1	1	Tier 2						BP03313000		3,7,4'-Tri-O-methylquercetin	0.19	15.6				0.2174	1.077	1.1195	1.392	1.217	1.759	1.074	1.202	1.127	0.9374	1.48	1.657	1.0641	1.1392	0.905	1.33	1.056	1.072	1.062	0.848	1.0633	1.179	1.444	1.367
A-2251	493.65	478.762	377.1101	379.1174	286.1035	5.57E+03	2	2	Tier 3 zero-reaction											1	6	227	0	0.788	0.704	0.703	0.964	1.656	1.162	0.594	0.868	1.066	0.712	1.705	1.357	0.959	1.069	1.219	0.991	0.543	0.519	0.42	1.011	0.828	1.128	0.839
A-2253	493.754	478.862	550.1442	554.1578	83.0348	1.11E+05	1	2	Unidentified														0	0.84	1.818	0.733	1.46	1.515	0.626	0.699	0.705	0.969	0.77	0.853	0.649	2.22	1.936	1.035	1.232	0.608	0.737	0.562	1.195	1.011	1.017	1.06
A-2254	493.793	478.9	333.127	335.1334	99.0686	2.81E+04	1	1	Tier 3 zero-reaction											1	13	299	0	1.282	0.638	1.075	0.839	0.509	1.88	0.852	1.871	1.238	1.059	1.303	1.249	0.658	0.663	1.411	2.023	1.04	1.189	1.3	1.446	0.769	0.857	0.725
A-T1214	494.3	479.39	574.1875	576.2007	340.1311	8.76E+03	1	1	Tier 2						BP03257000		(6alphas,11alphas)-2-Dimethylallyl-3,6alpha,9-Trihydroxypterocarpan	4.85	5.4				0.1304	0.4219	0.765	0.476	0.605	0.748	0.62	0.2849	0.565	0.408	0.34	0.811	0.72	1.283	0.706	0.735	0.639	0.574	0.3638	0.677	0.501	0.497	0.523	0.816
A-2256	494.544	479.626	356.0952	358.1018	122.0369	3.90E+04	1	1	Tier 2						BM00311000	C03067	3-Hydroxybenzaldehyde	0.33	57.9				0	1.463	0.612	1.073	0.998	0.574	1.682	1.003	0.863	0.985	1.086	0.959	0.973	0.517	0.869	1.376	1.251	0.901	1.097	0.876	1.223	1.053	1.005	1.11
A-2257	494.546	479.627	601.2794	603.286	367.2211	1.30E+04	1	1	Tier 3 one-reaction											0	1	168	0	1.054	0.415	1.345	0.852	0.536	1.475	1.228	1.223	1.107	1.168	1.001	0.826	0.46	1.263	1.066	0.568	1.141	1.326	1.783	0.865	1.055	1.171	1.15
A-2258	495.132	480.193	482.186	484.1922	248.1277	5.64E+04	1	1	Tier 3 zero-reaction											1	5	277	0	1.218	0.598	1.809	0.872	0.499	1.802	1.523	1.235	1.222	0.776	0.838	0.978	0.797	1.477	1.282	0.625	1.07	2.173	1.302	1.254	1.178	1.257	1.24
A-2260	495.214	480.272	586.7669	588.7738	352.7085	5.70E+03	1	1	Unidentified														0.0435	1.264	0.6905	0.996	0.99	0.649	0.962	0.727	0.899	0.972	3.706	1.615	0.458	0.46	1.082	0.864	0.815	1.175	0.288	1.039	1.202	0.93	1.032	0.852
A-2261	495.311	480.367	436.6812	438.6881	202.6229	1.04E+04	1	1	Unidentified														0	1.034	0.144	1.585	0.532	0.432	1.593	1.3	1.711	0.698	1.115	0.933	0.645	0.193	0.996	0.858	0.44	1.095	0.929	2.075	0.585	1.026	1.01	1.31
A-T1378	495.9	480.94	643.2589	645.2661	409.2015	8.52E+03	1	1	Tier 2						BP03987002		Heliocide H4	0.08	14.3				0.0435	0.785	0.6204	1.158	0.894	0.806	0.986	1.065	1.137	0.69	0.855	1.057	0.901	0.721	0.99	1.161	0.672	0.931	1.08	1.405	1.12	1.19	1.027	1.005
A-2262	496.076	481.105	600.7629	602.7691	366.7045	6.97E+03	1	1	Unidentified														0	1.441	0.462	1.046	0.985	0.888	1.62	0.801	0.875	0.967	2.291	1.217	0.77	0.598	0.887	0.867	1.101	1.044	0.538	1.182	0.761	1.127	1.327	1.057
A-2263	496.354	481.374	448.1365	450.1421	214.0782	5.58E+03	1	1	Tier 3 zero-reaction											1	0	84	0	1.126	1.299	0.974	1.015	1.06	1.463	1.123	0.802	0.954	0.879	1.419	0.635	1.907	0.768	0.698	0.472	0.679	0.829	0.98	0.814	1.09	1.116	1.098
A-2264	496.364	481.383	292.1061	294.1127	116.0955	6.52E+04	2	2	Tier 3 zero-reaction											1	9	187	0	1.49	0.57	1.206	1.075	0.198	0.999	0.97	0.813	1.082	0.689	0.623	1.159	0.692	1.217	1.618	0.758	0.946	1.664	0.885	1.462	1.025	0.935	0.922
A-2265	496.597	481.609	706.1351	710.1491	239.0257	4.97E+03	1	2	Tier 3 one-reaction											0	1	83	0	1.694	1.686	1.319	1.93	1.119	1.674	0.985	0.968	1.317	1.446	1.421	1.784	2.126	1.131	1.81	1.57	1.076	1.142	0.998	1.711	1.767	1.29	1.161
A-2267	497.019	482.017	501.0793	505.0928	33.9699	1.18E+04	1	2	Unidentified														0	0.574	0.452	0.419	0.705	0.468	0.528	0.423	0.48	0.697	0.563	0.473	0.668	0.49	0.655	0.54	0.487	0.568	0.652	0.525	0.558	0.57	0.646	0.57
A-2268	497.225	482.215	329.0955	331.1021	95.0371	2.96E+04	1	1	Tier 3 one-reaction											0	5	225	0	0.698	0.521	0.692	0.564	1.157	1.363	1.3	1.767	0.951	1.475	1.885	0.865	0.249	0.371	0.597	0.821	0.574	0.693	1.044	0.691	0.954	0.905	0.903
A-2269	498.15	483.109	647.1964	651.2104	180.087	5.66E+04	1	2	Tier 2						AN01029000		Tyrosinamide	4.5	22.7				0	0.742	0.95	0.638	1.019	0.753	0.359	0.792	0.964	1.234	0.674	0.705	2.416	1.045	0.723	0.614	1.464	0.803	0.692	0.604	0.635	0.831	0.82	0.879
A-2270	498.344	483.297	459.6852	461.6923	225.6269	9.34E+03	1	1	Unidentified														0	0.718	0.354	1.341	0.384	0.221	1.152	1.275	1.8	0.844	1.031	0.961	0.324	0.392	0.698	0.468	0.614	0.911	0.912	1.681	0.671	1.067	1.074	0.971
A-2271	498.483	483.431	431.6606	433.6682	197.6023	4.42E+03	1	1	Unidentified														0	1.222	1.11	1.432	0.953	0.858	1.891	1.063	1.025	1.012	0.916	0.975	1.242	1.072	1.101	1.12	1.239	1.044	1.319	1.077	1.443	1.077	1.081	1.258
A-2272	498.892	483.825	324.0728	326.079	90.0144	8.54E+03	1	1	Tier 3 one-reaction											0	2	74	0	0.989	1.863	0.819	1.3	1.3	1.228	0.917	0.345	1.044	1.348	1.735	0.563	0.88	0.693	1.393	0.463	0.426	0.465	1.04	0.96	1.332	0.926	1.033
A-2273	499.047	483.975	769.1517	773.1652	302.0423	9.82E+03	1	2	Tier 2						BP02732002	C10192	Tricetin	0.36	5.7				0	0.757	2.628	0.823	0.975	2.136	0.531	0.836	0.922	0.648	0.311	0.689	0.567	2.371	0.555	0.417	0.781	0.794	0.674	1.601	0.8	0.899	1.06	1.011
A-2274	499.208	484.139	315.085	317.0917	162.0534	2.15E+05	2	2	Tier 3 zero-reaction											5	81	735	0	0.735	1.697	0.795	1.138	0.937	0.396	0.52	0.707	1.579	0.835	1.155	1.265	1.462	0.87	0.713	1.388	1.49	0.898	0.84	0.915	0.939	0.963	0.918
A-2275	499.423	484.358	500.1962	502.204	266.1379	6.66E+03	1	1	Tier 3 one-reaction											0	6	206	0	0.971	0.747	1.415	0.597	0.743	0.822	1.332	1.098	1.201	0.609	0.957	0.823	0.676	1.169	0.972	0.949	0.557	1.481	0.937	1.007	0.936	0.941	1.007
A-2276	499.455	484.391	315.5971	317.6048	81.5387	6.29E+03	1	1	Unidentified														0.087	0.724	1.954	1.158	1.237	1.212	0.6625	0.8915	0.676	1.587	0.948	1.722	1.576	1.475	1.261	1.306	1.567	1.577	0.927	0.937	1.171	1.077	1.183	1.406
A-2277	499.58	484.518	343.1221	345.1288	109.0637	9.98E+03	1	1	Tier 3 one-reaction											0	2	161	0	0.976	0.38	1.454	0.738	0.437	1.296	1.208	1.098	0.925	1.089	0.751	0.811	0.598	0.999	0.962	0.527	0.996	1.224	1.214	0.871	0.943	0.929	0.983
A-2278	499.588	484.527	316.0853	318.0915	164.054	3.09E+04	2	2	Tier 3 only two-reaction											0	0	9	0	0.7	1.733	0.81	1.27	0.988	0.446	0.56	0.671	1.811	0.94	1.091	1.546	1.569	0.96	0.839	1.458	1.473	1.088	0.895	0.921	1.044	1.001	0.907
A-T26	499.6	484.54	569.2255	573.2382	102.1157	6.21E+03	1	2	Tier 1	AN00183001	HMDB0002322	Cadaverine	0.3	0.6									0.0435	0.712	1	1.139	0.585	0.82	0.672	0.829	0.783	0.957	0.733	0.988	1.148	1.495	0.6012	0.698	0.912	0.601	0.74	0.875	1.982	0.931	0.83	0.805
A-2280	499.886	484.831	550.1157	552.1231	316.0574	6.09E+03	1	1	Tier 3 zero-reaction											1	23	434	0	1.086	1.758	0.78	1.184	2.072	0.953	1.283	0.994	0.786	0.447	0.925	0.603	1.855	1.053	0.5	0.882	0.732	0.976	0.732	0.59	0.961	0.991	0.938
A-2281	500.032	484.98	563.6748	567.6879	96.5654	1.21E+04	1	2	Unidentified														0	0.764	0.297	1.226	0.581	2.592	0.904	1.543	1.297	1.429	1.435	2.413	0.95	0.352	0.169	0.682	0.994	1.127	0.749	0.802	0.537	0.923	1.088	1.014
A-2282	500.276	485.229	334.1576	336.1652	100.0993	5.14E+03	1	1	Tier 3 one-reaction											0	2	101	0	1.161	0.623	1.357	1.419	0.739	1.218	1.254	1.288	0.939	1.375	1.125	1.308	0.745	1.49	1.137	0.907	1.136	1.337	1.419	1.232	1.247	1.318	1.393
A-2283	500.358	485.313	349.1582	351.1649	115.0999	2.31E+05	1	1	Tier 3 one-reaction											0	21	290	0	0.827	0.947	0.862	1.058	1.469	0.73	0.739	0.8	1.183	0.955	0.7	0.844	1.337	0.898	1	1.608	0.946	0.756	0.703	0.988	0.897	0.917	0.9
A-2284	500.817	485.782	558.1638	560.1705	324.1054	7.32E+03	1	1	Tier 3 one-reaction											0	31	528	0	0.873	2.068	0.771	1.191	1.64	0.637	0.871	1.019	0.738	0.432	0.728	0.607	1.956	0.822	0.512	0.662	0.806	0.652	1.07	0.813	1.001	0.927	0.971
A-2285	500.905	485.872	512.1852	514.193	278.1269	6.22E+03	1	1	Tier 1	AN02380002	HMDB0029113	Tyrosyl-Proline	0.39	1.1									0	0.999	0.517	0.891	0.931	0.592	1.073	0.805	0.694	0.813	1.181	0.977	0.812	0.577	0.912	0.948	0.847	0.818	0.796	0.917	0.833	0.977	0.875	0.966
A-2286	500.965	485.933	277.1007	279.1073	43.0424	9.28E+03	1	1	Tier 3 one-reaction											0	4	291	0	1.129	0.527	1.028	1.073	0.728	1.111	0.985	1.041	0.876	1.115	0.847	0.834	0.588	1.356	0.987	0.754	0.884	0.978	1.209	0.942	0.986	0.953	1.129
A-2288	502.867	487.876	853.2074	857.2216	386.098	2.18E+04	1	2	Tier 3 one-reaction											0	13	545	0	0.752	3.635	0.952	1.098	2.176	0.462	0.758	0.955	0.589	0.283	0.64	0.481	3.827	0.612	0.452	0.59	0.53	0.821	1.091	0.925	1.038	1.047	1.062
A-T314	503.4	488.4	648.1823	652.196	181.0739	1.79E+06	1	2	Tier 1	AN01037004	HMDB0000158	Tyrosine	1.68	0.5									0	1.334	0.506	0.784	1.07	0.46	1.516	0.682	0.536	0.969	0.84	0.602	0.949	0.345	0.65	1.414	1.297	0.86	0.88	0.671	1.036	0.975	1.007	0.996
A-2290	503.477	488.47	330.0795	332.0873	96.0212	4.82E+03	1	1	Tier 3 one-reaction											0	4	314	0	0.848	2.079	0.845	1.186	1.402	0.653	0.739	0.859	1.219	0.722	0.969	1.05	1.737	1.095	0.942	0.917	0.975	0.816	0.815	1.029	0.977	1.008	0.887
A-2292	503.565	488.553	686.1394	690.1526	219.03	2.00E+04	1	2	Tier 3 one-reaction											0	6	197	0	1.206	0.635	0.802	0.912	0.423	1.312	0.676	0.653	0.879	0.843	0.833	0.846	0.37	0.774	1.295	1.292	0.748	0.924	0.6	1.097	0.942	1.297	0.938
A-2293	503.599	488.585	648.2387	652.2518	181.1293	9.34E+04	1	2	Unidentified														0	1.318	0.809	1.047	1.246	0.855	1.556	0.683	0.543	0.952	0.843	1.076	1.091	0.692	0.683	1.275	1.271	0.794	0.838	0.721	1.033	1.358	0.871	1.056
A-2294	503.691	488.673	301.5925	303.5996	135.0684	7.76E+03	2	2	Tier 3 zero-reaction											2	20	291	0	1.224	0.633	0.767	1.13	0.72	1.581	0.733	0.693	0.876	0.867	1.052	0.933	0.37	0.62	1.268	1.238	0.914	1.154	0.948	0.938	1.134	1.119	0.881
A-2295	503.791	488.768	369.1267	371.1335	135.0684	5.37E+04	1	1	Tier 3 zero-reaction											2	20	291	0	1.172	0.406	1.12	1.062	0.486	1.306	1.066	0.794	0.924	1.165	0.752	0.877	0.453	1.173	1.151	0.726	0.894	1.205	0.997	0.972	0.976	1.011	0.952
A-2296	503.822	488.797	384.2072	386.2137	150.1489	8.99E+03	1	1	Tier 3 only two-reaction											0	0	7	0	0.809	0.367	1.225	0.654	0.533	1.557	1.557	1.542	0.752	1.072	0.882	0.745	0.478	0.929	0.657	0.368	1.096	1.341	1.415	0.723	0.921	0.799	0.823
A-2297	503.929	488.898	370.097	372.1036	136.0386	2.08E+04	1	1	Tier 3 zero-reaction											1	10	164	0	1.412	1.883	1.135	1.496	0.26	0.694	0.704	0.604	0.8	0.447	0.391	0.742	1.283	1.867	1.674	0.4	0.456	0.694	0.268	1.937	1.014	0.932	0.871
A-2298	504.11	489.07	414.1242	416.1309	180.0658	1.28E+05	1	1	Tier 3 zero-reaction											3	10	229	0	1.216	1.355	0.842	1.335	0.737	1.223	0.709	0.677	1.382	0.965	1.098	1.221	1.036	0.924	1.309	1.472	1.085	0.889	1.049	1.093	0.992	1.104	1.164
A-2299	504.302	489.252	261.0698	263.0765	27.0115	1.16E+04	1	1	Unidentified														0	1.018	0.529	0.734	0.86	0.516	1.265	0.791	0.934	0.851	0.868	0.708	0.781	0.507	0.798	1.249	0.92	0.875	0.903	0.97	0.885	1.058	0.856	0.974
A-2300	504.326	489.275	384.1003	386.1074	300.084	9.36E+03	2	2	Tier 3 one-reaction											0	19	334	0	0.406	1.07	0.681	0.534	2.181	0.721	0.969	1.201	0.693	0.444	1.326	1.466	1.271	0.397	0.909	1.593	1.146	0.465	0.509	0.635	0.812	0.899	0.94
A-2301	505.87	490.738	362.6454	364.652	257.1741	1.41E+04	2	2	Tier 3 one-reaction											0	1	26	0	1.092	0.334	1.072	0.794	0.339	0.885	1.234	0.97	0.924	0.853	0.691	0.812	0.401	1.224	1.194	0.316	1.146	1.328	1.064	1.207	0.879	1.013	0.857
A-2302	506.002	490.862	317.1317	319.1395	83.0733	2.05E+04	1	1	Tier 3 one-reaction											0	2	188	0	1.323	0.627	1.371	1.422	0.642	1.482	1.328	1.227	1.157	1.357	1.218	1.142	0.775	1.626	1.38	0.782	1.206	1.576	1.313	1.346	1.275	1.223	1.362
A-2303	506.084	490.94	727.7947	729.8022	493.7363	9.36E+03	1	1	Unidentified														0	0.38	0.993	0.54	1.182	0.725	0.23	0.453	0.438	0.905	0.431	0.861	0.523	1.737	0.473	0.375	1.73	0.376	0.751	0.285	0.427	0.516	0.678	0.783
A-2304	506.176	491.027	362.6451	364.6522	128.5867	1.21E+04	1	1	Unidentified														0	1.092	0.296	1.072	0.794	0.338	0.877	1.199	0.97	0.924	0.853	0.678	0.812	0.401	1.224	1.194	0.316	1.146	1.328	1.064	1.207	0.879	1.013	0.857
A-2305	506.431	491.269	382.1503	384.1576	296.184	6.84E+03	2	2	Tier 3 one-reaction											0	1	61	0	1.043	0.881	1.476	0.99	0.736	1.169	1.126	0.93	1.034	1.506	1.422	0.832	0.55	1.204	1.309	0.854	0.938	1.312	0.927	1.1	1.187	0.951	1.326
A-2306	506.942	491.753	528.1615	532.1759	61.0521	1.41E+04	1	2	Unidentified														0	1.017	2.334	0.804	1.588	1.65	0.838	0.809	0.875	1.15	0.8	0.949	0.876	2.658	2.419	1.212	1.417	0.78	0.978	0.69	1.556	1.206	1.186	1.126
A-2307	507.506	492.287	305.1317	307.1385	71.0734	6.90E+03	1	1	Tier 3 one-reaction											0	6	232	0	1.075	0.374	1.28	0.883	0.584	1.553	1.277	1.246	0.807	1.293	0.972	0.803	0.416	1.135	1.121	0.616	1.062	1.246	1.578	0.93	1.197	1.172	1.178
A-2309	507.675	492.448	338.0883	340.0947	104.0299	1.96E+04	1	1	Tier 3 one-reaction											0	3	76	0	2.063	1.233	1.145	1.508	0.551	1.278	1.003	0.683	1.014	0.802	0.52	0.806	1.252	1.407	2.078	0.305	0.595	1.528	0.76	1.97	1.013	1.157	1.025
A-2310	507.841	492.605	472.7113	474.7175	238.6529	6.51E+03	1	1	Unidentified														0.087	1.062	0.6815	1.088	0.428	0.641	0.972	0.938	1.571	0.67	2.091	1.308	0.81	0.6935	1.032	0.931	0.808	1.097	0.74	1.401	0.495	0.906	0.834	1.155
A-2311	508.18	492.927	407.1093	409.1161	173.0509	8.59E+03	1	1	Tier 3 one-reaction											0	1	103	0	1.416	0.76	1.309	1.015	0.67	1.796	1.732	0.992	1.202	0.493	0.579	0.77	0.964	0.838	1.463	0.256	0.586	0.896	0.653	1.33	0.973	0.826	1.048
A-2312	508.265	493.006	554.1784	556.1846	320.1201	6.72E+03	1	1	Tier 3 one-reaction											0	9	390	0	1.047	1.137	1.128	1.071	1.118	1.116	1.12	1.243	0.943	1.592	1.753	0.928	1.08	1.651	1.202	0.935	0.81	1.252	0.991	1.174	1.149	1.026	0.974
A-2313	508.543	493.27	417.1115	419.1185	183.0531	9.98E+03	1	1	Tier 3 zero-reaction											1	23	392	0	1.568	2.559	1.223	1.734	0.666	1.108	0.804	0.795	0.959	1.042	1.025	1.239	1.137	3.178	0.56	0.467	0.934	0.596	0.783	0.696	1.223	1.198	1.089
A-2314	508.689	493.408	416.2001	418.2072	182.1418	1.00E+04	1	1	Tier 3 one-reaction											0	2	46	0	0.924	0.243	1.243	0.715	0.648	1.199	1.935	1.462	1.263	1.141	0.853	0.718	0.293	0.602	0.92	0.538	1.07	1.137	1.331	0.757	1.046	1.029	0.925
A-2315	509.481	494.159	381.127	383.1337	147.0687	3.55E+04	1	1	Tier 3 zero-reaction											1	12	224	0	1.788	1.366	1.341	1.143	0.422	2.236	1.018	1.34	0.988	1.445	1.047	0.835	0.618	1.785	1.846	1.335	1.07	1.709	1.167	1.701	1.023	0.961	0.921
A-2316	510.051	494.699	581.1884	585.2022	114.079	1.21E+04	1	2	Tier 3 zero-reaction											1	4	192	0	0.949	1.12	0.618	0.663	1.963	0.763	1.151	1.45	1.452	1.146	1.208	0.997	1.407	1.544	0.794	0.748	1.203	0.885	0.687	0.858	0.78	0.881	1.046
A-2317	510.736	495.348	337.111	339.118	206.1053	5.16E+03	2	2	Tier 3 one-reaction											0	22	214	0	1.232	0.54	1.358	1.104	0.73	0.892	1.341	1.123	1.131	1.013	1.073	1.002	0.83	1.38	1.412	0.783	1.171	1.808	1.211	1.289	1.18	1.06	1.168
A-2318	510.828	495.435	359.1062	361.113	250.0957	3.55E+04	2	2	Tier 3 one-reaction											0	15	273	0	1.154	0.446	1.14	0.972	0.442	1.024	1.326	0.772	0.906	0.891	0.933	0.656	0.544	1.488	1.467	0.363	0.849	1.449	0.802	1.227	0.945	0.929	1.007
A-2319	511.105	495.697	376.1688	378.1754	142.1105	7.22E+03	1	1	Tier 3 one-reaction											0	5	123	0	1.18	0.397	1.17	0.974	0.7	1.287	1.262	1.068	0.957	1.108	0.98	0.873	0.611	1.384	1.276	0.633	1.133	1.413	1.21	0.95	1.091	1.252	1.18
A-2320	511.442	496.016	675.1912	679.2058	208.0818	2.41E+04	1	2	Tier 2						AN01408002	C05647	Isomer 1 of Formyl-5-hydroxykynurenamine	4.46	52.8				0	1.287	0.677	0.838	0.964	0.774	2.046	1.448	1.344	1.061	1.35	0.995	0.856	0.404	1.14	1.363	0.714	0.813	1.169	1.105	1.122	1.024	1.127	1.125
A-2321	511.481	496.054	667.1184	671.132	200.009	1.78E+04	1	2	Tier 3 zero-reaction											1	17	304	0	0.892	0.803	1.118	0.593	1.009	1.244	1.169	1.428	1.364	0.911	0.809	0.982	0.809	0.379	0.471	0.729	1.365	1.146	0.971	0.596	1.011	1.089	1.176
A-T833	511.5	496.07	473.2027	475.2093	239.1422	1.14E+04	1	1	Tier 2						BP01813000		Anatalline/Alizarin	2.41	58.3				0.3043	0.59	0.3821	1.684	0.3043	0.2873	1.789	1.399	1.546	0.3199	0.926	0.49	0.3632	0.3888	0.404	0.622	0.3048	0.63	0.993	2.104	0.43	1.05	1.078	1.141
A-2322	511.634	496.199	473.7045	475.7119	239.6462	6.11E+03	1	1	Unidentified														0	1.002	0.77	2.069	0.514	0.42	2.184	2.186	1.917	0.817	1.301	1.392	0.727	0.61	0.685	0.755	1.221	0.746	1.362	2.267	0.845	1.105	1.742	1.233
A-2324	511.942	496.49	573.2744	575.2813	339.2161	1.61E+04	1	1	Tier 3 one-reaction											0	1	54	0	0.857	0.517	0.706	1.361	1.174	0.719	0.755	0.951	0.799	1.234	1.542	0.749	0.691	1.393	0.84	0.831	0.71	0.34	0.47	1.246	0.832	0.902	0.827
A-2325	511.999	496.545	428.1164	430.123	194.0581	6.75E+03	1	1	Tier 3 zero-reaction											3	39	301	0	1.131	1.356	0.97	1.38	1.694	0.892	0.778	0.984	0.821	0.997	0.738	0.762	1.171	1.312	1.077	1.14	0.707	0.851	0.786	1.285	1.131	1.119	1.064
A-2326	512.035	496.579	359.6078	361.6146	125.5494	1.11E+04	1	1	Unidentified														0	1.485	0.419	1.549	0.935	0.338	1.304	1.504	0.896	0.903	0.908	0.626	0.82	0.586	1.609	1.736	0.338	1.06	1.785	0.952	1.126	1.031	1.281	1.151
A-2327	512.17	496.706	697.2915	701.3046	230.1822	2.39E+04	1	2	Tier 3 only two-reaction											0	0	22	0	1.37	0.513	1.274	0.975	0.479	1.526	1.8	1.055	1.079	0.954	0.872	0.923	0.601	1.241	1.483	0.432	0.996	1.641	0.948	1.212	1.104	1.157	1.101
A-2328	512.175	496.711	696.2883	700.3017	229.1789	6.61E+04	1	2	Tier 3 one-reaction											0	2	27	0	1.187	0.314	1.136	0.825	0.343	1.386	1.687	1.057	1.028	0.817	0.718	0.762	0.375	1.087	1.33	0.286	0.977	1.356	1.077	1.044	1.02	1.005	0.96
A-2329	512.318	496.847	347.6219	349.6288	227.1271	6.99E+03	2	2	Tier 3 one-reaction											0	2	146	0	1.664	0.573	1.169	1.466	0.588	1.145	1.381	0.777	0.826	0.736	1.048	0.881	0.523	1.155	1.854	0.614	1.029	1.541	1.113	1.256	0.922	0.815	1.37
A-2330	512.45	496.972	373.1049	375.1109	278.0932	3.88E+03	2	2	Tier 3 one-reaction											0	20	318	0	1.607	1.376	1.265	1.736	2.417	1.712	1.041	0.991	1.562	1.358	1.189	1.272	1.198	1.381	1.103	1.218	1.533	1.15	0.792	1.394	1.133	1.366	1.187
A-T702	513.3	497.78	636.1935	640.2078	169.0851	3.10E+05	1	2	Tier 1	BP00878000		D-histidine methyl ester	2.08	0.9									0	0.782	0.275	1.102	0.899	1.24	1.096	0.944	0.795	0.703	1.851	1.356	0.808	0.3	0.889	0.427	1.416	1.245	0.746	2.14	0.352	0.999	0.98	1.073
A-2332	513.352	497.827	615.2964	617.3021	381.2381	5.61E+03	1	1	Tier 3 one-reaction											0	8	102	0	0.918	0.626	1.042	0.889	0.685	1.224	1.222	0.977	0.947	1.107	0.996	0.865	0.637	1.185	0.958	0.788	0.973	1.163	1.489	0.87	1.149	1.013	0.978
A-2333	513.471	497.939	559.2581	561.265	325.1997	8.97E+03	1	1	Tier 3 only two-reaction											0	0	92	0	1.063	0.209	1.777	0.732	0.407	1.512	1.117	1.344	1.093	1.298	1.126	0.891	0.448	0.879	0.909	0.856	0.742	1.446	1.383	0.772	1.076	1.158	1.149
A-2334	513.545	498.01	494.6572	496.6638	260.5988	9.31E+03	1	1	Unidentified														0	0.563	0.94	0.615	0.726	0.958	0.644	1.003	0.82	1.068	0.591	0.471	0.783	0.745	0.291	0.566	1.112	0.663	0.477	1.879	0.5	0.965	0.923	0.888
A-2336	513.665	498.123	579.1256	583.1386	112.0162	1.22E+04	1	2	Tier 3 zero-reaction											2	8	299	0	1.19	0.932	0.776	1.411	0.664	1.074	0.683	0.471	0.63	1.67	1.442	0.453	1.315	0.66	1.158	0.785	0.312	0.6	0.482	1.429	0.836	0.922	0.814
A-2337	514.091	498.527	643.1228	647.1368	176.0134	1.03E+04	1	2	Tier 3 one-reaction											0	1	104	0	1.232	1.567	0.887	1.834	1.2	1.039	0.896	0.828	0.927	2.526	1.246	0.531	2.402	0.895	1.255	1.235	0.598	0.628	0.672	1.41	1.26	1.373	1.101
A-T49	514.4	498.82	578.1894	582.2026	111.0796	1.05E+04	1	2	Tier 1	AN00235000	HMDB0000870	Histamine	1.38	1.5									0	1.215	0.693	0.892	1.063	0.776	0.875	1.24	0.962	1.036	1.001	0.62	1.946	0.607	1.018	0.891	1.232	1.3	0.844	1.174	0.686	1.124	0.957	1.208
A-2338	514.786	499.185	627.7633	629.7713	393.705	9.32E+03	1	1	Unidentified														0	0.938	0.36	0.851	0.876	0.811	0.663	1.162	0.972	0.967	1.6	1.777	0.654	0.595	0.737	0.832	1.667	0.8	0.382	0.815	0.458	0.855	1.293	1.15
A-T1726	514.8	499.2	384.1267	386.1328	150.0681	4.66E+03	1	1	Tier 2						EF00626010	HMDB0032592	2'-Hydroxy-5'-methylacetophenone	1.91	29.7				0.4348	2.398	0.9627	0.7472	0.7666	2.012	0.805	0.779	1.897	1.307	1	0.8713	1.282	0.9796	1.504	0.8213	0.7679	0.7	0.7188	0.5837	0.9143	1.035	1.46	0.932
A-2339	515.256	499.63	315.085	317.0917	162.0533	1.81E+05	2	2	Tier 3 zero-reaction											5	81	735	0	0.744	1.621	0.771	0.989	1.005	0.43	0.581	0.826	1.545	0.856	1.135	1.193	1.336	0.835	0.685	1.239	1.362	0.932	0.853	0.875	0.949	0.986	0.957
A-2340	515.418	499.784	360.1382	362.1445	126.0799	5.89E+03	1	1	Tier 3 one-reaction											0	3	193	0	1.128	0.849	1.264	1.15	0.698	1.022	1.007	1.097	1.026	0.944	1.026	1.016	0.713	1.55	1.505	0.81	1.167	0.911	1.097	1.374	1.116	1.047	1.1
A-2341	515.814	500.159	495.6652	497.6705	261.6068	9.19E+03	1	1	Unidentified														0	0.817	1.163	0.771	0.859	0.781	0.948	1.11	1.191	1.151	0.511	0.94	0.814	1.182	1.305	1.002	1.142	1.467	1.067	1.479	0.463	0.973	1.129	1.066
A-T742	516.1	500.43	416.1161	418.1232	182.0579	1.49E+04	1	1	Tier 1	BP01052001	HMDB0240266	Methyl vanillate	4	3.8									0.0435	0.608	1.405	1.328	0.509	0.795	1.344	1.301	1.414	0.869	0.62	1.018	0.872	1.462	0.647	1.293	0.6	1.705	0.749	0.716	0.6602	1.034	1.249	1.163
A-2345	517.096	501.374	709.7692	711.7769	475.7109	5.01E+03	1	1	Unidentified														0	0.738	0.878	0.94	0.866	2.148	0.42	0.549	0.928	0.87	0.715	0.915	0.753	0.873	1.117	0.354	0.663	0.659	1	0.66	0.58	0.668	0.588	0.603
A-2346	517.772	502.014	611.1154	615.129	144.006	1.20E+04	1	2	Tier 3 one-reaction											0	5	180	0	0.73	1.684	0.689	1.305	1.266	0.547	0.677	0.61	0.975	0.841	1.03	1.15	2.17	0.821	0.826	1.028	1.315	0.586	0.677	1.039	1.042	0.927	1.088
A-2347	518.023	502.253	397.1582	399.1648	163.0999	9.13E+04	1	1	Tier 3 one-reaction											0	16	203	0	1.11	0.87	0.895	1.171	1.023	1.001	0.839	0.655	0.946	0.973	0.672	0.55	0.735	1.305	1.236	1.049	0.685	0.94	0.681	1.045	0.911	0.912	0.923
A-2348	518.205	502.425	317.1309	319.1391	83.0726	1.34E+04	1	1	Unidentified														0	1.648	0.77	1.387	1.511	0.777	1.473	1.442	1.235	1.167	1.368	1.498	1.264	1.049	1.692	1.48	0.75	1.229	1.539	1.429	1.475	1.364	1.463	1.47
A-2349	518.286	502.501	337.0798	339.0859	206.0429	7.64E+03	2	2	Tier 3 zero-reaction											4	21	370	0.0435	0.609	0.412	0.882	0.452	1.301	1.079	2.021	2.266	1.493	0.88	1.068	1.092	0.73	0.271	0.5212	0.684	1.953	1.27	1.098	0.59	1	0.868	0.796
A-2350	518.541	502.743	310.075	312.081	76.0167	8.55E+03	1	1	Tier 3 zero-reaction											1	15	512	0	1.243	1.973	1.242	1.376	1.574	0.885	0.857	1.114	2.075	1.1	1.629	2.028	2.001	1.215	1.174	1.398	1.527	1.298	1.334	1.435	1.233	1.33	1.809
A-2351	518.916	503.099	347.6399	349.6468	227.1631	1.57E+04	2	2	Tier 3 one-reaction											0	1	40	0	1.572	0.306	1.352	0.959	0.813	1.33	1.256	0.867	1.241	0.625	0.537	1.189	0.694	1.546	1.259	0.221	0.838	1.371	0.718	1.515	0.875	1.169	1.058
A-2353	519.448	503.602	348.1413	350.1481	114.083	6.03E+03	1	1	Tier 3 only two-reaction											0	0	1	0	1.479	0.864	1.09	1.1	0.49	1.54	0.933	0.617	1.04	0.534	0.679	0.977	0.853	1.328	1.578	0.619	0.994	1.226	0.682	1.584	0.882	0.822	1.098
A-2355	519.514	503.665	580.7474	582.7534	346.6891	9.38E+03	1	1	Unidentified														0	0.909	0.633	0.926	0.882	0.709	0.81	1.135	0.926	0.864	1.775	1.622	1.092	0.603	0.729	0.704	1.657	1.013	0.395	0.658	0.537	0.854	0.832	1.309
A-T22	520.1	504.22	328.1004	330.107	94.0419	3.58E+05	1	1	Tier 1	AN00145000	HMDB0000228	Phenol	0.93	1									0	1.115	1.121	0.945	1.07	0.782	1.082	0.82	0.791	0.98	1.032	1.078	1.13	1.253	1.052	1.149	1.16	0.796	1.018	0.828	1.264	0.986	1.027	1.03
A-2358	520.362	504.468	385.1213	387.1291	151.063	4.85E+03	1	1	Tier 3 zero-reaction											3	34	443	0	1.115	0.855	0.943	0.774	0.845	0.77	1.204	1.263	0.81	1.215	1.476	0.758	0.874	0.891	0.728	1.179	0.703	0.721	0.874	0.886	1.119	1.274	1.313
A-2359	520.626	504.718	324.0902	326.0969	90.0319	1.11E+04	1	1	Tier 3 zero-reaction											5	41	637	0	0.8	1.824	0.867	1.074	1.079	0.443	0.477	0.694	1.806	0.83	1.169	1.304	1.443	0.884	0.693	1.46	1.506	0.888	0.878	0.874	0.954	0.922	0.969
A-2361	520.813	504.896	306.1161	308.1224	72.0578	7.36E+03	1	1	Tier 3 zero-reaction											3	22	428	0	0.95	0.961	1.197	1.496	0.723	1.135	0.757	0.923	1.188	1.074	0.866	1.313	1.123	0.946	1.365	1.449	1.379	1.156	0.998	1.114	1.014	1.169	1.131
A-2362	520.877	504.956	396.1112	398.1179	162.0528	1.08E+05	1	1	Tier 3 zero-reaction											5	81	736	0	0.79	1.892	0.806	1.153	1.183	0.416	0.547	0.768	1.519	0.784	1.083	1.181	1.566	0.944	0.747	1.279	1.323	0.928	0.904	0.902	0.992	0.988	1.018
A-2363	521.439	505.489	372.049	374.0547	137.9907	5.22E+04	1	1	Tier 3 only two-reaction											0	0	9	0	1.717	1.412	1.254	1.405	0.46	1.007	0.825	0.529	0.914	0.779	0.484	0.731	1.205	1.394	2.105	0.184	0.516	1.394	0.801	1.889	1.016	1.018	1.033
A-2364	521.644	505.683	673.1521	677.1654	206.0427	2.44E+04	1	2	Tier 3 zero-reaction											4	21	370	0	0.42	0.25	0.964	0.32	1.389	1.1	2.186	2.157	1.556	0.932	1.012	0.652	0.438	0.148	0.087	0.543	2.02	1.166	1.047	0.212	0.862	0.868	0.866
A-2365	522.636	506.623	617.1974	621.2107	150.088	5.65E+04	1	2	Tier 3 one-reaction											0	16	272	0	1.508	1.497	1.12	1.515	1.628	0.418	0.528	0.901	1.409	0.394	0.425	1.172	0.787	0.864	1.236	1.681	1.468	0.509	0.5	0.482	0.938	0.976	1.099
A-2366	522.779	506.759	292.1107	294.1181	58.0524	8.15E+03	1	1	Unidentified														0	1.25	1.179	0.993	0.961	1.235	0.383	0.446	0.628	0.76	0.26	0.243	0.858	0.583	0.692	0.838	1.069	0.668	0.357	0.573	0.448	0.485	0.585	0.613
A-T552	522.9	506.87	621.134	625.1472	154.0266	9.09E+03	1	2	Tier 1	BM00670000	HMDB0013676	2,6-Dihydroxybenzoic acid	2.08	2.3									0	0.793	0.73	0.722	0.664	1.644	0.868	0.959	0.95	1.261	1.427	2.352	1.034	0.716	0.454	0.724	0.935	0.687	0.84	0.621	0.71	1.222	1.042	1
A-2367	523.006	506.973	375.4579	377.4639	141.3996	1.47E+04	1	1	Unidentified														0	1.465	0.376	1.221	1.321	0.163	1.17	0.868	0.503	1.434	0.645	0.693	0.725	0.37	1.647	1.182	0.185	0.614	1.533	0.424	1.585	1.046	1.384	0.925
A-2368	523.093	507.056	520.1058	522.1125	286.0475	5.08E+03	1	1	Tier 3 zero-reaction											2	15	357	0	0.774	0.913	1.018	0.564	3.328	0.604	0.699	1.127	0.792	0.488	0.554	0.611	1.514	0.729	0.578	0.563	0.89	0.688	0.816	0.902	1.017	0.989	0.941
A-2369	523.147	507.107	640.2732	644.2868	173.1639	2.48E+04	1	2	Tier 3 only two-reaction											0	0	10	0	1.649	1.746	1.085	1.49	1.641	0.413	0.654	1.14	1.422	0.534	0.743	1.159	0.961	0.889	1.124	1.704	1.417	0.492	0.585	0.468	1.033	1.142	1.189
A-2370	523.298	507.251	380.1643	382.1705	146.106	5.87E+03	1	1	Tier 3 zero-reaction											4	23	200	0	1.068	0.52	0.848	1.252	0.872	1.176	0.831	0.638	0.898	1.2	0.884	1.087	0.691	1.388	1.228	0.795	1.049	0.894	0.94	1.271	1.011	1.081	1.105
A-2371	523.338	507.288	635.2736	637.2793	401.2153	1.35E+04	1	1	Tier 3 one-reaction											0	1	66	0	1.426	0.624	1.356	0.904	0.946	1.202	1.954	1.382	1.054	2.27	1.843	0.75	0.617	1.241	0.997	1.708	1.099	1.044	0.803	1.019	1.315	1.371	1.535
A-2373	523.386	507.334	263.0848	265.0917	29.0265	3.07E+04	1	1	Tier 3 one-reaction											0	1	270	0	1.273	1.094	1.24	1.4	1.151	0.847	1.05	1.149	1.401	0.954	0.68	1.075	0.671	1.119	1.35	1.19	1.368	1.074	1.069	0.78	0.957	1.051	1.17
A-2374	523.471	507.414	376.124	378.1313	142.0656	5.38E+03	1	1	Tier 3 only two-reaction											0	0	37	0	1.482	0.7	0.966	1.163	0.416	1.261	0.843	0.653	1.1	0.924	0.83	0.978	1.137	1.573	1.262	0.539	0.622	1.523	0.638	1.494	0.921	0.914	0.998
A-2375	523.728	507.657	634.7716	636.7784	400.7132	2.18E+04	1	1	Unidentified														0	0.797	0.39	1.08	0.621	0.786	0.727	1.049	0.862	0.87	2.049	1.737	0.551	0.449	0.956	0.608	1.752	0.897	0.419	0.684	0.578	0.898	0.855	0.798
A-2376	523.801	507.727	595.2158	599.2291	128.1064	5.65E+04	1	2	Tier 3 one-reaction											0	4	44	0	1.588	1.617	1.196	1.448	1.533	0.519	0.573	0.975	1.465	0.416	0.47	1.132	0.722	0.859	1.18	1.557	1.571	0.468	0.529	0.365	0.944	1.131	0.99
A-T1807	524	507.92	577.2386	579.2454	343.1784	6.03E+03	1	1	Tier 2						EF03305002	HMDB0030270	Anomurine	1.39	9.6				0.1739	1.151	0.7389	0.918	0.752	0.99	0.915	0.785	0.98	1.247	1.808	2.029	0.7024	0.659	1.172	0.902	2.152	1.002	0.5517	0.859	0.7018	0.898	1.059	0.901
A-2378	524.811	508.684	554.189	558.2026	87.0796	2.04E+04	1	2	Tier 3 one-reaction											0	5	52	0	1.619	1.726	1.238	1.359	1.662	0.458	0.727	1.087	1.697	0.556	0.554	1.026	0.956	0.849	1.363	1.498	1.682	0.703	0.514	0.493	0.924	1	0.929
A-2379	524.827	508.699	576.1726	580.1858	109.0632	1.76E+04	1	2	Tier 3 one-reaction											0	2	162	0	1.601	1.418	1.313	1.546	1.397	0.789	1.001	1.201	1.921	0.901	1.418	1.602	0.752	0.926	1.302	2.218	1.45	0.765	0.938	0.906	1.195	1.03	1.01
A-2380	524.855	508.726	330.0795	332.0864	96.0212	1.02E+04	1	1	Tier 3 one-reaction											0	4	314	0	0.964	1.617	0.974	1.22	1.313	0.536	0.621	0.948	1.328	1.001	1.143	1.045	1.543	0.962	0.99	1.283	1.354	0.981	0.897	0.865	1.059	0.914	1.017
A-2381	525.236	509.087	343.123	345.1286	109.0647	4.77E+03	1	1	Tier 3 one-reaction											0	2	171	0	0.942	0.461	0.995	0.847	0.75	0.876	0.99	1.091	0.778	1.144	0.923	0.769	0.566	1.017	1.118	0.779	1.199	0.947	1.136	0.882	0.941	0.971	1.053
A-2382	525.305	509.152	369.127	371.1334	135.0686	1.44E+04	1	1	Tier 3 zero-reaction											2	20	288	0	1.161	0.432	1.292	1.14	0.589	1.164	1.201	1.089	1.005	1.139	1.098	0.84	0.648	1.374	1.115	0.768	0.959	1.336	1.042	1.102	1.02	1.136	1.2
A-2383	525.612	509.443	319.1469	321.154	85.0886	8.66E+03	1	1	Tier 3 one-reaction											0	5	191	0	1.183	0.68	1.551	1.343	0.825	1.595	1.424	1.373	1.138	1.553	1.129	1.298	0.709	1.526	1.425	0.898	1.267	1.368	1.641	1.268	1.191	1.326	1.242
A-2384	525.716	509.541	555.2066	559.2221	88.0972	5.34E+03	1	2	Unidentified														0	0.71	0.757	0.878	0.851	1.236	1.113	1.684	0.916	1.369	1.972	1.22	0.595	0.708	0.912	0.701	1.062	1.171	1.146	0.735	0.792	1.077	1.078	1.043
A-2385	525.97	509.782	378.0829	380.0898	144.0246	2.45E+04	1	1	Tier 3 one-reaction											0	1	42	0	0.953	1.272	0.802	1.073	0.615	0.691	0.606	1.013	1.228	1.18	1.058	0.83	1.786	1.132	1.023	0.92	0.564	0.635	0.834	1.348	1.083	1.026	0.924
A-2386	526.054	509.862	617.1059	619.1124	383.0476	5.23E+03	1	1	Tier 3 only two-reaction											0	0	66	0.0435	1.326	0.75	0.999	0.834	0.53	1.155	0.727	0.688	0.81	0.787	0.814	1.124	0.8527	0.709	1.032	1.232	0.82	0.865	0.918	1.238	0.748	0.937	0.984
A-2387	526.365	510.156	442.1316	444.138	208.0733	1.23E+04	1	1	Tier 2						BP01407003		6-Methoxymellein	0.66	46.1				0	0.758	3.518	0.908	1.14	0.686	0.286	0.341	0.768	0.836	0.662	0.709	0.7	2.105	0.653	1.049	0.672	0.462	0.893	0.643	0.906	0.956	0.741	0.964
A-2389	527.942	511.651	550.1167	552.1228	316.0583	5.88E+03	1	1	Tier 3 zero-reaction											1	21	367	0	1.007	1.789	1.319	1.358	1.62	0.726	1.08	1.167	0.615	0.452	0.545	0.434	1.536	1.314	0.633	1.065	0.635	1.058	0.811	0.799	1.053	1.072	0.964
A-2390	527.962	511.67	561.137	563.1434	327.0787	7.69E+03	1	1	Tier 3 one-reaction											0	25	308	0	0.678	0.795	1.015	1.467	1.635	0.484	0.807	0.973	0.579	0.551	0.253	0.271	1.067	1.229	0.672	0.935	0.555	0.885	0.975	0.371	0.846	0.832	0.973
A-2391	528.546	512.223	324.0903	326.0969	180.0639	2.90E+04	2	2	Tier 3 zero-reaction											17	87	713	0	0.802	1.811	0.824	1.09	0.98	0.41	0.476	0.7	1.839	0.869	1.122	1.317	1.45	0.957	0.723	1.51	1.431	0.892	0.862	0.889	0.957	0.943	1.095
A-2392	528.797	512.461	585.1361	589.1496	118.0267	2.46E+04	1	2	Tier 3 zero-reaction											4	49	538	0	1.519	2.714	1.127	2.309	1.734	0.902	0.763	0.741	1.526	0.794	1.009	2.323	5.02	2.703	1.774	2.272	3.449	1.495	1.001	2.454	1.061	1.278	1.922
A-2393	528.815	512.478	483.1042	485.1085	249.0458	2.10E+04	1	1	Tier 3 one-reaction											0	3	37	0.0435	2.25	1.159	0.882	2.481	1.906	1.287	0.981	0.765	2.239	1.121	1.593	3.147	1.4009	1.665	1.871	2.156	2.778	1.484	0.977	1.113	0.639	0.858	1.402
A-2394	529.016	512.669	599.2649	601.2712	365.2066	4.68E+03	1	1	Tier 3 one-reaction											0	2	75	0	1.488	0.823	1.747	1.183	0.722	1.462	1.015	1.22	0.976	1.461	1.221	0.884	0.894	1.449	1.178	0.862	1.136	1.35	1.799	1.251	1.37	1.441	1.318
A-2395	529.16	512.805	381.6398	383.6466	295.1629	9.43E+03	2	2	Tier 3 one-reaction											0	4	168	0	0.948	0.302	1.214	0.697	0.561	1.502	1.239	0.969	1.013	1.027	0.752	1.242	0.586	1.242	0.792	0.664	1.107	1.721	1.452	0.772	1.22	1.117	1.22
A-2396	529.201	512.844	347.1425	349.1492	113.0842	2.63E+04	1	1	Tier 3 one-reaction											0	16	301	0	1.764	0.511	1.262	0.873	0.395	2.042	1.143	1.705	1.098	1.081	0.995	1.264	0.296	0.561	1.611	1.502	0.91	1.23	1.284	1.272	0.875	0.859	0.99
A-2397	529.609	513.23	625.7654	627.7725	391.7071	8.78E+03	1	1	Unidentified														0	1.266	0.521	0.96	0.944	0.548	0.609	0.946	0.715	1.019	1.202	1.695	0.789	0.824	1.294	0.772	1.771	1.094	0.604	0.55	1.044	0.927	1.199	1
A-2398	530.211	513.8	351.0927	353.0988	117.0344	6.18E+03	1	1	Tier 3 only two-reaction											0	0	8	0	3.028	0.828	1.031	2.045	0.755	0.857	0.496	0.663	1.159	0.536	0.909	1.284	1.13	1.367	2.509	0.882	0.767	1.834	0.649	2.297	1.161	1.481	1.321
A-2400	530.344	513.926	498.2061	500.2124	264.1478	8.24E+03	1	1	Tier 3 one-reaction											0	10	140	0	0.709	1.024	0.735	0.91	1.112	0.584	1.05	0.613	1.001	0.438	0.664	0.542	0.746	0.937	0.574	1.064	1.199	1.329	0.628	0.377	0.714	0.898	1.056
A-2401	530.364	513.945	374.7851	376.7918	140.7268	1.14E+04	1	1	Unidentified														0	2.047	0.485	1.408	1.234	0.086	1.178	0.941	0.573	1.059	0.649	0.589	0.608	0.5	2.04	1.55	0.206	0.628	1.734	0.357	1.934	0.791	1.046	0.936
A-T708	530.7	514.26	410.1057	412.1127	176.0473	1.27E+04	1	1	Tier 2						BP00968001	HMDB0059622	4-Methylumbelliferone	0.23	56.1				0	0.692	0.651	0.879	1.048	1.547	0.423	1.833	0.745	0.848	0.331	0.546	0.418	0.733	0.831	0.664	0.921	1.413	1.177	1.102	0.328	1.073	0.852	1.033
A-2403	531.433	514.958	609.1361	613.1497	142.0267	2.89E+04	1	2	Tier 3 zero-reaction											3	6	332	0	0.869	1.251	0.645	0.902	0.803	0.949	0.684	0.643	1.275	0.67	0.6	1.09	1.653	0.812	0.652	1.233	1.192	0.917	0.744	0.918	1.02	1.059	1.01
A-2404	531.59	515.107	574.0992	576.1041	340.0408	5.15E+03	1	1	Tier 3 one-reaction											0	6	118	0.087	1.598	0.8	1.274	1.133	0.558	2.129	0.702	1.029	0.875	1.052	0.862	0.694	0.5991	0.68	1.487	1.051	0.935	1.182	0.826	0.98	1.1308	0.784	1.003
A-2406	532.08	515.572	458.6281	460.6351	224.5698	1.02E+04	1	1	Unidentified														0	0.886	1.068	1.574	0.553	0.876	0.483	0.691	2.631	0.688	0.507	0.799	0.931	2.372	0.518	0.522	1.066	0.767	1.423	2.538	1.175	1.186	1.517	1.133
A-2408	532.232	515.716	315.085	317.0916	162.0533	2.33E+04	2	2	Tier 3 zero-reaction											5	81	735	0	0.709	1.764	0.676	1.008	0.929	0.354	0.476	0.654	1.604	0.866	1.043	1.227	1.397	0.881	0.61	1.35	1.279	0.839	0.781	0.841	0.939	0.925	0.964
A-2409	532.401	515.875	611.1511	615.1649	144.0417	2.41E+04	1	2	Tier 3 zero-reaction											3	43	475	0	0.715	0.814	1.031	0.794	1.303	0.973	1.132	1.438	1.559	0.956	1.301	1.172	1.089	0.721	0.56	1.012	1.437	1.339	1.091	0.814	0.966	1.047	0.999
A-2410	532.409	515.883	502.0625	504.069	268.0041	9.04E+03	1	1	Tier 3 only two-reaction											0	0	42	0.0435	0.952	0.881	0.836	1.005	0.873	1.171	0.761	0.697	1.035	0.968	0.99	0.973	1.326	0.73	0.913	1.063	0.94	1.043	0.924	0.956	1.0212	1.052	0.912
A-2411	532.555	516.021	300.0026	302.0092	65.9443	2.55E+04	1	1	Tier 3 one-reaction											0	1	1	0	0.977	0.608	0.717	0.763	0.945	0.595	0.732	0.798	0.745	0.64	0.813	0.815	0.729	0.806	0.84	0.841	0.575	0.807	0.567	0.857	0.589	0.593	0.721
A-2412	532.688	516.147	381.1377	383.144	294.1587	3.08E+04	2	2	Tier 1	AN02610001	HMDB0028941	Leucyl-Tyrosine	1.04	0.6									0	0.71	0.279	1.152	0.686	0.554	1.692	1.327	1	1.141	1.096	0.809	1.134	0.529	1.093	0.761	0.518	1.09	1.861	1.478	0.645	1.154	1.31	1.266
A-2413	532.778	516.233	631.1182	635.1316	164.0089	8.90E+03	1	2	Tier 3 only two-reaction											0	0	40	0	0.875	0.943	0.49	0.884	0.892	0.909	0.812	0.825	1.104	0.629	0.581	1.081	1.526	0.913	0.609	1.284	1.402	0.676	0.945	0.759	1.002	1.074	0.99
A-2414	533.281	516.709	380.1637	382.1707	146.1053	6.49E+03	1	1	Tier 3 zero-reaction											4	23	199	0	1.057	0.528	0.835	1.427	0.823	1.071	0.861	0.87	1.12	1.445	1.174	1.166	0.964	1.363	1.261	0.785	1.071	0.989	1.218	1.248	1.128	1.202	1.142
A-2415	533.507	516.923	332.1425	334.1501	98.0842	8.94E+03	1	1	Tier 3 one-reaction											0	1	121	0	1.089	0.404	1.087	1.038	0.654	1.245	1.131	1.074	0.849	1.309	1.125	0.666	0.49	1.144	0.903	0.715	1.1	1.088	1.459	0.857	0.89	1.056	0.949
A-2416	534.061	517.448	345.109	347.1156	222.1013	8.55E+03	2	2	Tier 2						PR01612005		N2'-Acetyl-3'-Hydroxykynurenamine	1.1	33.4				0	1.513	0.465	0.985	1.226	0.783	1.484	1.348	0.745	0.919	1.208	1.208	0.993	0.46	1.593	1.889	0.358	1.101	1.874	0.926	1.345	1.068	1.456	1.27
A-2417	534.159	517.541	408.6404	410.6468	349.1642	1.45E+04	2	2	Tier 3 one-reaction											0	3	190	0	1.037	0.462	1.39	0.988	0.709	1.356	1.091	0.902	0.917	0.985	0.875	0.95	0.431	1.505	1.232	0.665	0.965	1.486	1.066	1.012	1.067	0.995	1.011
A-2418	534.198	517.578	660.8028	662.8087	426.7444	8.45E+03	1	1	Unidentified														0	0.996	0.904	1.132	0.638	0.402	0.953	1.293	2.504	0.889	2.571	1.96	0.435	0.595	0.911	0.836	1.544	1.093	0.73	1.047	0.454	1.1	1.112	0.946
A-2419	534.443	517.81	500.1961	502.203	266.1378	1.35E+04	1	1	Tier 3 one-reaction											0	6	206	0	1.141	0.455	1.219	0.925	0.466	1.04	1.349	0.925	0.966	0.938	0.98	1.029	0.53	1.488	1.471	0.5	1.111	1.268	1.07	1.077	0.949	0.95	1.164
A-2420	535.149	518.479	340.6324	342.6391	213.148	3.32E+04	2	2	Tier 3 one-reaction											0	2	54	0	1.481	0.376	1.267	1.006	0.34	1.31	1.224	0.986	0.776	0.945	0.723	0.676	0.476	1.408	1.535	0.352	0.923	1.439	1.315	1.303	0.971	0.895	1.057
A-2421	535.278	518.601	415.1309	417.1387	181.0726	7.43E+03	1	1	Tier 3 zero-reaction											5	42	465	0	1.143	0.827	1.262	1.179	0.699	1.474	1.043	0.993	1.042	1.178	0.854	1.196	0.723	1.294	1.144	0.746	1.112	1.551	1.082	1.243	1.277	1.154	1.256
A-2422	535.336	518.656	398.2225	400.2296	164.1642	6.08E+03	1	1	Tier 3 only two-reaction											0	0	5	0.0435	0.716	0.4804	1.303	0.704	0.589	1.933	1.912	2.657	0.974	1.017	1.081	0.547	0.611	0.758	0.492	0.717	1.007	1.241	1.915	0.667	0.744	0.919	1.104
A-2423	535.357	518.676	324.0896	326.0964	90.0313	5.79E+03	1	1	Tier 3 zero-reaction											5	41	637	0	0.828	1.779	0.751	1.063	0.976	0.485	0.49	0.7	1.844	0.891	1.308	1.286	1.46	1.005	0.73	1.611	1.299	1.002	0.832	0.923	0.979	0.969	1.179
A-2424	535.587	518.894	378.0828	380.0898	144.0245	1.24E+04	1	1	Tier 3 one-reaction											0	1	42	0	1.12	1.31	0.836	1.05	0.793	0.702	0.794	1.104	1.41	1.261	1.162	1.067	1.785	1.024	1.112	1.02	0.772	0.689	0.821	1.372	1.154	1.139	1.069
A-2425	535.601	518.908	853.7051	857.7157	386.5957	1.10E+04	1	2	Unidentified														0	0.79	1.651	1.031	1.029	2.08	0.54	0.72	0.914	0.718	0.665	0.566	0.429	2.059	0.794	0.873	0.68	0.553	0.789	1.85	0.499	0.888	0.953	0.946
A-2426	535.908	519.198	671.6571	673.665	437.5988	1.69E+04	1	1	Unidentified														0	0.26	0.666	0.561	0.483	0.944	0.267	0.38	0.543	0.26	0.351	0.23	0.354	1.009	0.305	0.322	0.566	0.273	0.397	1.086	0.264	0.53	0.537	0.469
A-2427	535.95	519.238	298.1059	300.1129	128.0952	4.67E+03	2	2	Tier 3 one-reaction											0	8	164	0	1.288	1.229	1.572	0.806	0.481	1.289	1.306	1.126	1.167	0.902	1	0.908	0.684	0.841	1.326	0.947	1.105	1.051	1.057	0.923	0.962	0.91	1.064
A-2428	536.291	519.561	597.136	601.1496	130.0266	2.84E+04	1	2	Tier 3 zero-reaction											4	40	440	0	0.722	0.796	0.709	0.611	1.566	0.737	0.863	0.684	0.872	1.133	1.355	0.936	0.922	0.487	0.604	0.9	0.663	0.595	0.612	0.718	0.978	0.935	1.02
A-2430	536.58	519.835	640.2969	644.312	173.1876	6.74E+03	1	2	Tier 3 one-reaction											0	3	20	0	1.463	0.566	1.365	1.176	0.495	1.589	1.189	1.171	1.153	0.898	0.908	1.369	0.661	1.166	1.642	0.782	1.334	1.597	1.153	1.268	1.134	1.003	1.129
A-2431	536.785	520.03	605.1653	609.1787	138.0559	7.53E+04	1	2	Tier 3 only two-reaction											0	0	14	0	1.517	0.628	1.39	1.013	0.245	1.697	1.504	1.294	1.144	0.752	0.823	1	0.675	1.258	1.374	0.737	1.128	1.808	1.052	1.369	0.956	0.934	0.943
A-2432	536.815	520.058	340.6321	342.6387	106.5738	2.10E+04	1	1	Unidentified														0	1.421	0.376	1.29	1.024	0.34	1.347	1.234	0.986	0.807	0.956	0.723	0.676	0.476	1.398	1.589	0.352	0.935	1.483	1.327	1.303	0.998	0.912	1.057
A-2433	537.262	520.481	317.1321	319.1389	83.0738	3.02E+05	1	1	Tier 3 one-reaction											0	2	188	0	1.342	0.473	1.288	1.09	0.349	1.431	1.359	1.157	1.069	0.973	0.834	1.013	0.56	1.306	1.271	0.693	1.181	1.618	1.041	1.204	0.898	0.977	0.994
A-2434	537.365	520.579	612.2677	616.281	145.1583	2.18E+05	1	2	Tier 3 zero-reaction											1	3	23	0	1.473	0.448	1.367	0.953	0.195	1.69	1.426	1.207	1.16	0.644	0.618	0.937	0.473	1.217	1.27	0.651	1.193	1.971	0.972	1.216	0.833	0.819	0.852
A-2435	537.501	520.708	305.1305	307.139	71.0722	7.59E+03	1	1	Unidentified														0	1.21	0.56	1.404	1.233	0.602	1.801	1.418	1.299	1.071	1.517	0.996	0.957	0.711	1.484	1.376	0.616	1.127	1.474	1.613	1.073	1.198	1.171	1.191
A-2436	537.579	520.781	330.0794	332.0863	96.0211	7.76E+03	1	1	Tier 3 one-reaction											0	4	314	0	1.169	2.144	0.926	1.297	1.497	0.613	0.749	1.008	1.106	1.038	0.945	0.876	1.886	1.004	0.996	1.093	0.685	0.885	1.052	1.003	0.983	1.004	1.021
A-2437	538.091	521.267	589.1919	593.2053	122.0825	4.70E+05	1	2	Tier 2						BM00317000	C14401	2,4-Diaminotoluene	3.24	27.5				0	1.525	0.471	1.383	0.973	0.2	1.688	1.505	1.235	1.126	0.681	0.632	0.96	0.485	1.252	1.318	0.658	1.203	1.97	0.989	1.234	0.882	0.907	0.91
A-2438	538.148	521.321	558.1641	560.1706	324.1057	2.30E+04	1	1	Tier 3 one-reaction											0	31	528	0	0.865	2.392	0.804	1.212	1.861	0.47	0.772	1.056	0.703	0.384	0.636	0.465	2.184	0.978	0.474	0.748	0.618	0.741	1.36	0.716	0.999	0.919	1.019
A-2439	538.321	521.485	712.1814	716.1953	245.0721	7.61E+04	1	2	Tier 3 one-reaction											0	6	202	0	1.01	1.316	0.754	0.914	0.79	0.685	0.765	1.04	1.103	1.288	1.125	0.763	1.596	1.097	0.953	1.01	0.693	0.687	0.745	1.149	1.037	0.919	0.866
A-2441	538.56	521.711	680.2571	684.2707	213.1477	4.43E+04	1	2	Tier 3 one-reaction											0	2	54	0	1.345	0.42	1.188	1.114	0.352	1.576	1.251	0.987	0.821	1.089	0.856	0.693	0.433	1.48	1.462	0.485	1.002	1.465	1.342	1.303	1.045	1.077	1.123
A-2442	538.633	521.78	363.174	365.1806	129.1156	3.88E+05	1	1	Tier 3 one-reaction											0	10	194	0	1.063	0.823	0.851	1.228	0.991	0.9	0.908	0.769	0.994	0.949	0.695	0.856	0.581	1.033	1.24	1.449	0.779	0.851	0.68	0.947	0.928	0.905	0.955
A-2443	538.693	521.837	567.2099	571.2233	100.1005	7.99E+05	1	2	Tier 3 one-reaction											0	2	101	0	1.537	0.479	1.431	0.969	0.209	1.633	1.503	1.225	1.158	0.692	0.637	0.98	0.502	1.227	1.312	0.673	1.219	2.02	1.01	1.227	0.903	0.907	0.895
A-2444	538.787	521.926	554.1961	556.2041	320.1378	1.42E+04	1	1	Tier 3 one-reaction											0	10	230	0	0.744	0.591	0.602	0.578	0.54	0.578	0.681	0.671	0.638	0.364	0.568	0.652	0.334	0.668	0.822	0.466	0.57	0.754	0.501	0.621	0.405	0.535	0.609
A-2445	539.316	522.428	396.1113	398.1179	162.0529	1.67E+05	1	1	Tier 3 zero-reaction											5	81	736	0	0.834	2.211	0.845	1.199	1.426	0.431	0.577	0.794	1.263	0.648	0.947	1.016	1.946	0.899	0.635	1.152	1.083	0.908	1.072	0.871	0.995	1.004	0.971
A-2446	539.624	522.719	376.1689	378.1755	142.1106	1.96E+04	1	1	Tier 3 one-reaction											0	5	123	0	0.883	0.279	1.361	0.955	0.453	1.318	1.232	1.241	0.74	1.095	0.789	0.607	0.391	1.014	0.948	0.447	0.972	1.43	1.707	0.787	1.077	1.033	1.074
A-2447	539.803	522.889	332.6169	334.6233	197.1171	1.70E+04	2	2	Tier 3 one-reaction											0	3	159	0	1.432	0.242	0.942	0.926	0.267	0.88	1.262	0.702	0.578	0.8	0.707	0.503	0.273	1.363	1.457	0.287	1.066	0.794	0.85	1.389	0.746	0.742	0.964
A-2448	540.021	523.095	360.138	362.1447	126.0797	1.05E+04	1	1	Tier 3 one-reaction											0	3	193	0	1.144	0.613	0.877	1.212	0.748	0.957	1.043	0.951	0.774	1.142	1.109	0.891	0.574	1.307	1.424	0.748	1.001	1.01	0.975	1.234	0.947	1.009	1.058
A-2449	540.195	523.26	277.1005	279.1074	43.0422	2.06E+04	1	1	Tier 3 one-reaction											0	4	291	0	1.355	0.556	1.008	1.006	0.93	1.14	1.19	0.84	0.78	0.997	0.885	0.868	0.553	1.21	1.209	0.7	1.063	1.079	0.98	1.055	0.898	0.931	0.851
A-2450	540.757	523.793	337.1578	339.1641	103.0994	7.28E+03	1	1	Tier 3 one-reaction											0	5	215	0	1.129	1.592	0.904	1.535	1.351	0.697	0.637	0.643	1.303	0.744	0.862	1.239	2.136	1.563	1.049	1.244	0.791	0.732	0.611	1.368	0.976	0.877	0.92
A-2451	541.158	524.172	315.0848	317.0923	81.0265	9.65E+03	1	1	Unidentified														0	0.775	2.064	0.706	0.971	0.863	0.407	0.462	0.592	1.532	0.842	1.097	1.354	1.548	0.97	0.672	1.424	1.339	0.877	0.722	0.809	1.095	0.992	1.037
A-2452	541.238	524.249	611.2356	615.2491	144.1262	2.63E+04	1	2	Tier 3 zero-reaction											2	9	105	0	1.342	1.074	1.247	1.368	0.793	1.374	1.534	1.275	1.323	0.965	0.923	0.753	1.312	1.523	1.611	0.897	1.047	1.407	0.943	1.307	1.172	1.128	1.248
A-2453	541.764	524.747	306.1215	308.128	144.1263	6.27E+03	2	2	Tier 3 zero-reaction											2	9	105	0	1.249	1.127	1.414	1.468	0.784	1.267	1.549	0.908	1.158	1.125	0.871	0.936	1.379	1.853	1.51	0.737	0.81	1.789	0.887	1.158	1.295	1.002	0.924
A-2454	542.402	525.351	315.0851	317.0917	162.0535	1.20E+04	2	2	Tier 3 zero-reaction											5	81	735	0	0.775	1.922	0.743	0.971	0.947	0.409	0.473	0.579	1.52	0.856	1.1	1.335	1.546	0.988	0.704	1.445	1.257	0.848	0.721	0.825	1.11	0.966	1.022
A-2455	542.656	525.592	662.0604	664.0664	428.0021	9.39E+03	1	1	Tier 3 one-reaction											0	3	56	0.1304	1.399	1.626	0.933	1.123	0.986	1.286	0.612	0.6225	1.054	0.869	1.169	1.477	1.3093	1.144	1.332	1.062	0.847	1.109	0.738	1.279	0.8353	0.877	0.909
A-2456	542.719	525.652	424.0674	426.0743	190.0091	8.86E+03	1	1	Tier 3 only two-reaction											0	0	18	0.1304	1.093	1.526	0.9864	0.968	0.824	0.75	0.945	0.8789	0.974	0.963	0.881	1.281	1.106	1.227	1.094	0.895	0.789	1.181	0.785	0.958	0.0951	1.008	0.982
A-2457	542.922	525.844	369.1273	371.1335	135.069	1.20E+04	1	1	Tier 3 zero-reaction											2	20	288	0	1.129	0.554	1.202	1.259	0.696	1.182	1.185	0.872	0.997	1.27	1.114	0.848	0.652	1.778	1.284	0.649	1.09	1.336	1.01	1.131	1.062	1.19	1.202
A-2458	543.414	526.31	613.2708	617.2835	146.1615	2.17E+04	1	2	Unidentified														0	1.681	0.598	1.559	1.069	0.228	1.82	1.647	1.428	1.199	0.743	0.752	1.155	0.547	1.331	1.355	0.729	1.356	2.144	1.134	1.391	1.003	1.078	1.097
A-2459	543.452	526.346	470.1421	472.1491	236.0837	1.24E+04	1	1	Tier 3 one-reaction											0	16	248	0	1.572	0.518	1.033	0.924	0.435	1.289	1.165	0.916	1.084	0.896	0.555	0.86	0.404	0.752	1.464	0.892	1.147	0.996	0.759	0.959	0.912	0.993	0.925
A-2460	543.461	526.355	473.2215	475.2279	239.1632	5.76E+03	1	1	Tier 3 only two-reaction											0	0	43	0	1.366	0.546	1.172	0.985	0.698	1.277	1.172	0.892	1.022	1.041	0.983	0.919	0.415	1.014	1.072	0.612	0.994	1.235	1.197	1.264	0.982	1.066	1.042
A-T1783	543.5	526.39	533.2105	535.2171	299.1521	8.33E+03	1	1	Tier 2						EF02692004	HMDB0030255	Erysodine	0.41	7.7				0.087	1.249	0.529	1.01	1.07	0.4128	1.243	1.153	0.775	1.124	1.003	0.651	0.665	0.5587	0.682	1.491	0.686	1.06	1.069	0.83	1.043	0.798	0.992	1.007
A-2462	544.173	527.029	317.1319	319.1391	83.0736	5.30E+04	1	1	Tier 3 one-reaction											0	2	188	0	1.407	0.45	1.29	1.079	0.31	1.394	1.332	1.197	1.132	0.997	0.741	1.067	0.527	1.311	1.245	0.714	1.124	1.587	1.024	1.231	0.945	0.904	0.996
A-2463	544.194	527.05	387.1484	389.1553	153.0901	8.28E+03	1	1	Tier 3 one-reaction											0	14	197	0	0.838	0.709	0.893	0.872	0.925	0.895	0.818	0.662	0.867	0.936	0.837	0.786	0.715	0.737	0.97	1.73	0.815	0.632	0.628	0.614	0.864	0.852	0.931
A-2464	544.459	527.3	481.179	483.1859	247.1207	6.65E+03	1	1	Tier 3 one-reaction											0	2	74	0	1.15	0.535	1.547	0.811	0.564	1.341	1.679	1.377	1.034	1.119	1.122	0.896	0.711	1.14	0.883	0.671	0.829	1.467	1.721	0.93	0.977	1.224	1.315
A-T1252	544.6	527.43	583.1539	585.1588	349.095	4.12E+03	1	1	Tier 2						BP03378000		10-Hydroxydihydrosanguinarine	0.73	11.6				0.3043	1.803	1.6921	1.3133	1.182	1.2723	3.207	1.204	1.88	2.517	1.277	1.335	1.6083	3.483	2.855	1.4436	1.467	1.0342	1.42	1.0259	1.515	1.883	1.211	1.73
A-2465	544.651	527.483	339.1133	341.1209	105.055	8.06E+03	1	1	Tier 3 only two-reaction											0	0	4	0	1.495	0.596	1.372	1.099	0.287	1.562	1.532	1.258	1.189	0.764	0.653	1.104	0.647	1.237	1.276	0.804	1.313	1.82	1.031	1.307	1	0.988	1.028
A-2467	544.881	527.7	425.1402	427.147	191.0818	2.94E+04	1	1	Tier 3 one-reaction											0	16	267	0	0.591	1.314	0.668	0.865	0.905	0.826	0.629	0.443	0.924	1.04	0.695	1.666	1.58	0.463	1.097	1.155	0.825	0.649	0.407	0.95	0.962	0.96	1
A-2468	544.942	527.758	451.1719	453.1785	217.1136	1.05E+04	1	1	Tier 3 one-reaction											0	4	59	0	1.856	3.676	0.714	1.962	0.311	0.552	0.384	0.31	0.896	0.749	0.966	1.604	1.629	1.069	2.426	0.563	0.614	0.59	0.475	2.012	0.987	0.951	0.95
A-2470	545.167	527.971	567.2098	571.2229	100.1004	9.85E+04	1	2	Tier 3 one-reaction											0	2	101	0	1.522	0.48	1.418	0.974	0.209	1.633	1.5	1.252	1.16	0.708	0.633	0.99	0.507	1.245	1.28	0.673	1.194	2.017	1.02	1.238	0.893	0.909	0.892
A-2471	545.195	527.997	330.1047	332.1101	192.0927	2.62E+04	2	2	Tier 3 only two-reaction											0	0	107	0	0.897	1.786	0.723	1.182	1.215	1.064	0.749	0.766	1.13	1.172	0.872	2.003	1.929	0.878	1.233	1.719	1.096	1.121	0.682	1.458	1.289	1.546	1.239
A-2472	545.344	528.139	635.0928	639.1051	167.9835	7.70E+03	1	2	Tier 3 zero-reaction											1	12	164	0	0.729	1.12	0.431	0.819	0.859	0.542	0.58	0.906	0.739	0.877	0.857	1.167	2.14	0.715	0.635	1.139	1.781	0.74	0.677	0.935	0.931	0.991	0.954
A-2473	545.381	528.174	363.0772	365.0839	129.0189	1.52E+04	1	1	Tier 3 only two-reaction											0	0	36	0	0.821	1.595	0.485	1.248	1.115	0.823	0.687	0.802	1.012	0.639	0.836	1.341	2.028	0.998	0.668	1.104	1.824	0.772	0.697	1.187	1.231	1.038	1.115
A-2474	545.758	528.532	503.1613	505.168	269.1029	6.50E+03	1	1	Tier 3 one-reaction											0	17	456	0	0.909	0.367	1.44	0.859	0.837	1.474	1.545	1.781	1.112	1.112	1.045	1.248	0.634	1.342	1.038	0.731	0.931	1.599	1.87	0.987	1.161	1.297	1.159
A-2475	545.854	528.622	659.092	663.106	191.9826	7.90E+03	1	2	Tier 3 one-reaction											0	3	64	0	0.732	1.859	1.631	0.416	1.062	0.528	0.638	0.506	0.884	0.261	0.622	0.485	2.783	0.316	0.654	0.313	0.712	1.612	0.482	0.687	1.044	0.883	0.958
A-2477	546.013	528.773	332.143	334.1506	98.0847	5.19E+03	1	1	Tier 3 one-reaction											0	1	121	0	1.174	0.5	1.204	0.929	0.761	1.11	1.247	1.029	0.787	1.171	1.045	0.706	0.577	1.183	1.091	0.868	1.085	1.039	1.21	0.852	0.872	1.101	1.096
A-T207	546.2	528.95	621.1357	625.1493	154.0266	2.97E+05	1	2	Tier 1	AN00670005	HMDB0001856	Protocatechuic acid	0.87	1.7									0	0.925	1.679	1.89	0.425	1.091	0.41	0.728	0.482	0.964	0.2	0.626	0.281	3.436	0.285	0.435	0.261	0.516	1.78	0.426	0.751	0.984	0.98	0.976
A-T1343	546.4	529.14	613.1658	615.1667	379.1056	1.19E+04	1	1	Tier 2						BP03720000		12-Hydroxydihydrochelirubine	0.76	18.7				0.1304	0.43	0.501	0.3158	0.584	0.564	0.417	0.35	0.551	0.567	0.544	0.3682	0.588	0.61	0.43	0.545	0.61	0.801	0.516	0.607	0.3864	0.552	0.486	0.761
A-2480	546.41	529.149	464.1639	466.1711	230.1056	1.38E+04	1	1	Tier 3 one-reaction											0	3	106	0	1.034	0.232	1.315	0.69	0.794	1.879	1.671	1.382	0.58	1.082	0.919	0.47	0.352	1.007	0.71	0.37	0.907	1.242	1.198	0.667	1.089	0.914	0.934
A-2481	546.424	529.162	456.0574	458.0635	221.999	7.41E+03	1	1	Tier 3 only two-reaction											0	0	42	0	1.181	1.504	1.001	1.184	0.968	0.965	0.778	1.077	1.338	0.73	0.959	1.289	1.049	0.876	0.885	1.013	1.011	1.09	0.919	1.191	0.794	1.107	0.971
A-2482	546.659	529.384	416.2002	418.2071	182.1419	3.34E+04	1	1	Tier 3 one-reaction											0	2	46	0	1.11	0.176	1.773	0.648	0.364	1.469	2.101	1.578	1.123	0.81	0.571	0.637	0.32	0.784	1.002	0.313	0.945	2.08	1.276	0.817	1.03	0.939	1.035
A-2483	547.013	529.72	597.1364	601.1499	130.0271	9.39E+04	1	2	Tier 3 zero-reaction											4	40	464	0	0.7	1.35	0.545	0.901	1.04	0.538	0.7	0.658	0.85	0.837	1.024	1.034	1.705	0.779	0.704	0.938	1.525	0.564	0.544	0.865	1.034	0.897	1.017
A-2484	547.046	529.751	675.1288	679.1416	208.0195	3.00E+04	1	2	Tier 3 only two-reaction											0	0	15	0.0435	1.054	1.103	1.077	1.144	0.888	0.87	0.8	0.888	0.958	0.893	0.913	1.115	1.136	1.292	1.171	0.896	0.783	1.053	0.742	1.113	0.8576	0.984	1.012
A-T1354	547.1	529.8	620.1995	622.2005	386.1366	1.07E+04	1	1	Tier 2						BP03793000		(-)-5'-Demethylyatein	8.95	27.4				0.087	1.924	1.916	2.126	1.484	2.637	2.397	2.138	2.22	2.494	3.202	2.271	0.8879	1.057	2.046	2.233	0.7452	0.571	1.436	2.086	2.309	2.462	2.496	0.754
A-2486	547.989	530.645	669.1335	673.1491	202.0242	2.73E+04	1	2	Tier 3 one-reaction											0	10	300	0	1.479	3.454	0.862	1.167	0.54	0.448	0.438	0.425	0.519	0.531	0.403	1.098	1.856	0.155	0.815	0.822	0.108	0.978	0.403	1.596	1.054	1.046	0.867
A-2487	548.513	531.141	648.1549	652.1683	181.0456	5.40E+04	1	2	Tier 3 only two-reaction											0	0	1	0	1.939	5.058	1.25	1.194	0.622	0.559	0.413	0.23	0.382	0.321	0.583	1.071	2.366	0.609	1.187	0.787	0.312	1.378	0.388	2.081	1.284	1.319	1.161
A-2488	548.514	531.143	415.6482	417.6551	363.1798	4.94E+03	2	2	Tier 3 one-reaction											0	1	157	0	0.955	0.284	1.384	0.728	0.631	1.314	1.168	0.948	0.785	1.172	0.963	0.758	0.341	1.563	0.948	0.593	1.215	1.454	1.19	0.996	1.072	1.195	1.01
A-2489	548.608	531.231	303.1163	305.1232	69.0579	2.61E+04	1	1	Tier 3 one-reaction											0	2	183	0	1.788	1.633	0.909	1.41	0.521	1.141	0.597	0.978	0.679	0.669	0.501	1.382	1.929	1.368	2.034	0.823	0.726	1.17	0.823	2.09	1.106	1.098	1.147
A-2491	548.637	531.259	568.2122	572.2248	101.1029	1.09E+04	1	2	Unidentified														0	1.586	0.589	1.567	1.202	0.277	1.685	1.572	1.286	1.229	0.827	0.767	1.154	0.603	1.285	1.402	0.8	1.277	2.03	1.187	1.433	0.988	0.979	1.027
A-2492	548.678	531.298	432.6407	434.6461	198.5824	4.61E+03	1	1	Unidentified														0	0.785	0.251	1.352	0.736	0.759	0.896	1.13	1.238	0.715	1.238	1.304	0.962	0.949	1.172	1.053	0.658	1.239	1.142	1.184	0.938	0.73	1.094	0.929
A-2493	548.694	531.313	440.164	442.1708	206.1057	4.46E+04	1	1	Tier 3 one-reaction											0	22	213	0	1.282	1.993	1.083	1.302	0.721	1.238	0.727	1.007	0.885	0.694	0.493	1.386	2.429	1.227	1.497	1.141	0.868	0.977	0.805	1.659	1.062	1.085	1.203
A-2494	548.727	531.345	613.1312	617.1446	146.0219	1.28E+04	1	2	Tier 3 zero-reaction											1	29	393	0	0.807	0.986	0.638	0.88	1.314	0.68	0.852	0.756	1.054	0.848	1.244	1.12	1.056	0.7	0.67	1.041	1.016	0.759	0.663	1.032	0.868	1.057	1.033
A-2495	548.926	531.533	621.136	625.1495	154.0266	9.10E+04	1	2	Tier 1	AN00670004	C00628	Gentisic acid	0.07	0.2									0	0.959	1.571	1.834	0.454	1.058	0.462	0.683	0.493	0.981	0.22	0.728	0.402	3.181	0.321	0.485	0.287	0.546	1.645	0.494	0.761	0.886	1.023	1.039
A-2496	549.073	531.672	644.2082	648.2214	177.0989	6.67E+05	1	2	Tier 3 one-reaction											0	14	325	0	0.463	1.501	0.744	0.771	1.791	1.173	1.559	1.235	1.299	1.099	0.827	1.84	2.335	0.498	0.95	1.543	1.456	0.609	0.561	0.987	1.144	1.172	1.182
A-2497	549.864	532.421	578.1396	582.1526	111.0302	3.88E+04	1	2	Tier 3 only two-reaction											0	0	6	0	1.216	0.76	1.134	1.149	1.151	1.013	1.221	0.937	1.048	1.399	1.49	1.078	0.729	1.369	0.697	1.583	1.322	1.04	1.546	0.732	0.967	1.078	0.976
A-2498	549.907	532.462	345.6006	347.6075	223.0845	1.85E+04	2	2	Tier 2						AN01623000		Salsolinol 1-carboxylic acid	0	16.3				0	1.313	0.817	0.693	1.152	0.41	0.9	0.344	0.647	1.197	0.744	0.614	1.541	0.441	0.581	1.327	1.323	1.321	0.751	0.653	1.649	0.812	0.889	0.907
A-2499	550.492	533.017	681.1606	685.1738	214.0513	7.50E+04	1	2	Tier 3 one-reaction											0	3	163	0	0.444	1.341	0.699	0.705	1.497	1.05	1.386	1.007	1.169	0.98	0.77	1.561	1.936	0.496	0.852	1.378	1.214	0.544	0.528	0.894	0.958	1.142	0.993
A-T294	550.6	533.12	643.2046	647.218	176.095	4.76E+06	1	2	Tier 1	AN00975002	HMDB0000259	Serotonin	0.59	0.2									0	0.407	1.35	0.669	0.7	1.577	1.05	1.43	1.106	1.153	0.998	0.717	1.665	2.163	0.437	0.839	1.401	1.333	0.543	0.489	0.881	1	1.033	1.039
A-2500	550.656	533.176	393.1269	395.1334	159.0686	3.57E+04	1	1	Tier 3 zero-reaction											1	10	118	0	0.619	1.269	0.715	0.784	1.446	0.859	1.305	1.049	1.25	0.952	0.762	1.626	1.838	0.543	0.876	1.272	1.392	0.544	0.536	0.948	0.935	1.017	1.036
A-2502	550.817	533.335	666.1896	670.203	199.0802	1.85E+05	1	2	Tier 3 only two-reaction											0	0	14	0	0.481	1.521	0.769	0.792	1.787	1.151	1.572	1.235	1.263	1.115	0.814	1.837	2.406	0.499	0.947	1.547	1.463	0.624	0.555	1.011	1.156	1.109	1.177
A-2503	550.914	533.432	290.1247	292.1318	112.1327	5.50E+03	2	2	Tier 3 only two-reaction											0	0	1	0	0.51	1.73	0.698	0.619	1.408	0.84	1.232	1.273	1.485	1.163	0.708	1.261	2.469	0.552	1.015	1.404	1.11	0.687	0.548	0.881	0.617	1.256	0.898
A-2504	550.934	533.452	601.2152	605.2283	134.1058	2.65E+04	1	2	Tier 3 one-reaction											0	8	117	0	1.109	0.535	1.241	1.085	1.343	0.906	0.984	0.821	0.845	1.42	1.365	0.729	0.533	1.328	0.69	1.603	1.44	1.028	1.563	0.622	0.939	1.055	0.929
A-2505	550.962	533.48	322.146	324.1526	176.1753	5.28E+04	2	2	Tier 3 only two-reaction											0	0	2	0	0.554	1.473	0.667	0.743	1.571	0.994	1.341	1.081	1.068	0.94	0.742	1.647	1.975	0.621	0.959	1.307	1.285	0.691	0.52	0.862	1.025	1.122	1.004
A-2506	551.148	533.665	380.1189	382.1256	146.0605	4.95E+04	1	1	Tier 3 only two-reaction											0	0	56	0	0.521	1.578	0.854	0.773	1.539	1.095	1.283	1.133	1.228	1.043	0.856	1.762	2.132	0.55	1.082	1.428	1.3	0.74	0.655	1.117	1.058	1.15	1.138
A-2507	551.353	533.868	323.1443	325.1502	178.1719	5.82E+03	2	2	Tier 3 only two-reaction											0	0	135	0	0.897	2.383	1.391	1.162	2.384	1.57	1.934	1.562	1.452	1.532	1.412	2.392	2.616	1.307	1.541	1.642	1.497	1.02	0.992	1.511	1.624	1.615	1.747
A-2508	551.865	534.377	659.199	663.2122	192.0896	6.50E+03	1	2	Tier 3 zero-reaction											5	19	231	0	0.609	1.293	0.583	0.914	1.006	0.769	0.665	0.612	0.994	1.025	0.695	1.56	1.691	0.561	0.911	1.176	0.866	0.638	0.395	0.98	0.956	0.962	0.989
A-2509	551.881	534.394	629.1625	633.176	162.0531	2.26E+04	1	2	Tier 3 zero-reaction											5	81	735	0	0.915	2.166	0.909	1.186	1.173	0.637	0.678	0.87	1.663	0.934	1.17	1.404	1.829	1.033	0.89	1.351	1.348	1.028	0.907	1.097	1.022	1.198	1.08
A-2510	552.215	534.725	643.2596	647.2733	176.1502	2.15E+05	1	2	Unidentified														0	0.387	1.314	0.655	0.705	1.585	0.996	1.439	1.11	1.131	0.979	0.714	1.674	2.12	0.406	0.814	1.397	1.346	0.517	0.474	0.858	0.986	1.018	1.017
A-2511	552.222	534.732	431.1275	433.1343	197.0692	1.14E+04	1	1	Tier 3 zero-reaction											2	39	434	0	0.48	1.37	0.741	0.83	1.499	1.161	1.32	1.144	1.18	0.893	0.841	1.508	1.984	0.474	0.913	1.333	1.264	0.541	0.532	0.903	1.059	1.156	1.007
A-2512	552.32	534.829	377.082	379.0879	286.0473	6.35E+03	2	2	Tier 2						BP02482001	C01514	Isomer 1 of Luteolin	0.54	1.8				0	0.79	0.811	1.082	0.34	2.731	0.622	0.559	2.629	1.18	0.236	0.98	0.401	0.81	0.298	0.701	0.69	2.301	0.571	1.344	0.467	1.22	0.923	1.331
A-2514	552.374	534.883	416.2005	418.2073	182.1422	1.43E+04	1	1	Tier 3 one-reaction											0	2	46	0	1.137	0.176	1.734	0.643	0.378	1.476	2.101	1.574	1.056	0.761	0.643	0.635	0.338	0.756	0.925	0.322	0.901	1.86	1.303	0.793	0.968	0.926	1.069
A-2515	552.612	535.12	277.1004	279.1077	43.0421	4.76E+03	1	1	Tier 3 one-reaction											0	4	291	0	1.297	0.627	1.071	1.077	0.983	1.296	1.406	1.105	0.877	1.154	1.145	1.017	0.516	1.137	1.099	0.724	1.023	1.078	1.123	0.946	1.073	0.838	1.043
A-T1342	552.8	535.31	612.2705	614.2782	378.2155	1.65E+04	1	1	Tier 1	BP03716000	HMDB0034566	Neotame	6.14	1.2									0	1.376	0.61	1.237	1.095	0.964	1.193	1.006	0.972	1.389	2.783	2.331	0.803	0.716	1.23	0.988	2.305	1.267	0.76	0.97	0.997	1.177	1.353	1.474
A-2517	553.116	535.621	611.7694	613.7757	377.711	2.29E+04	1	1	Unidentified														0	1.042	0.511	0.919	0.908	0.999	0.842	1	0.718	0.997	2.339	2.202	0.629	0.641	1.019	0.721	2.013	1.133	0.56	0.729	0.793	1.16	0.938	1.022
A-2518	553.293	535.796	434.1746	436.1809	200.1163	6.51E+03	1	1	Tier 3 one-reaction											0	11	174	0	1.138	0.975	1.008	0.879	0.964	0.702	1.026	1.043	1.024	1.44	1.514	0.753	0.729	1.392	0.946	1.372	0.926	0.965	0.636	1.057	1.055	0.924	1.18
A-2519	553.568	536.07	424.0675	426.0741	190.0091	9.63E+03	1	1	Tier 3 only two-reaction											0	0	18	0	1.105	1.148	1.072	1.178	0.943	0.89	0.834	0.864	1	0.945	0.933	1.464	1.245	1.225	1.07	0.9	0.761	1.218	0.826	1.312	1.005	0.944	0.716
A-2520	553.921	536.421	372.0492	374.0545	137.9909	8.47E+03	1	1	Tier 3 only two-reaction											0	0	15	0	1.897	1.391	1.193	1.348	0.433	0.923	0.825	0.784	0.889	0.923	0.533	0.722	1.148	1.604	1.95	0.333	0.715	1.631	0.675	1.874	0.991	1.011	1.109
A-2521	554.488	536.984	529.7457	531.7525	295.6874	1.21E+04	1	1	Unidentified														0.0435	1.083	0.4179	1.513	0.406	0.805	1.118	0.861	1.007	0.732	2.577	1.06	0.496	0.225	0.869	0.542	0.729	0.988	0.545	1.12	0.223	1.095	0.896	1.042
A-2522	554.55	537.046	345.0669	347.0733	111.0085	1.02E+04	1	1	Tier 3 one-reaction											0	1	74	0	0.828	0.933	0.855	0.776	1.357	0.861	1.215	0.796	1.112	1.433	1.642	0.856	0.637	0.359	0.707	1.009	0.646	0.666	0.71	0.82	1.053	1.174	1.088
A-2524	554.708	537.203	624.1833	628.1971	157.074	5.55E+04	1	2	Tier 3 zero-reaction											2	28	382	0	0.889	0.733	1.018	0.882	1.597	0.726	1.03	0.946	1.072	1.356	1.619	1.01	0.685	0.357	0.579	0.892	0.732	0.607	0.71	0.845	1.057	1.198	1.08
A-2525	554.747	537.242	579.1257	583.1391	112.0163	1.36E+05	1	2	Tier 3 zero-reaction											2	8	299	0	0.7	0.529	0.759	0.638	1.41	0.727	1.007	0.856	0.975	1.293	1.543	0.921	0.502	0.288	0.56	0.82	0.704	0.666	0.633	0.684	1.081	1.027	1.087
A-2526	554.928	537.422	530.2475	532.2542	296.1891	7.44E+03	1	1	Tier 3 one-reaction											0	1	73	0	1.016	1.225	1.19	0.852	0.81	1.167	1.127	1.268	0.958	2.346	1.516	0.465	0.546	1.057	0.879	0.791	1.08	0.547	1.412	0.952	1.157	1.424	1.131
A-2527	555.54	538.03	562.1605	566.1733	95.0511	1.41E+04	1	2	Tier 3 only two-reaction											0	0	4	0	0.667	0.531	1.031	0.545	1.27	0.48	1.001	1.084	0.862	1.28	1.46	0.739	0.873	0.427	0.736	0.595	0.793	0.834	0.762	0.549	0.951	0.939	0.815
A-2528	555.601	538.09	517.1019	521.1151	49.9925	4.57E+04	1	2	Tier 3 one-reaction											0	1	49	0	0.606	0.399	0.718	0.529	1.074	0.504	1.258	0.878	0.8	1.419	1.714	0.712	0.529	0.255	0.659	0.658	0.804	0.595	0.603	0.558	0.948	0.967	0.932
A-2529	556.057	538.544	519.099	523.1126	51.9896	1.68E+04	1	2	Unidentified														0	0.845	0.539	0.707	0.554	1.139	0.453	1.132	0.72	0.877	1.252	1.532	0.734	0.638	0.254	0.676	0.672	0.811	0.63	0.8	0.566	0.859	0.917	0.963
A-2530	556.405	538.89	373.1219	375.1276	278.1271	1.23E+04	2	2	Tier 2						AN02380001		Prolyl-Tyrosine	0.45	44.8				0	0.723	0.659	0.933	0.688	0.831	0.545	0.963	0.859	0.883	0.942	0.809	0.877	0.465	0.809	0.916	0.543	0.781	1.097	0.608	0.858	1.094	0.962	0.986
A-2532	556.609	539.092	346.6323	348.6399	225.148	7.77E+03	2	2	Tier 3 only two-reaction											0	0	67	0	0.914	0.547	1.043	0.616	0.303	0.661	0.931	0.995	0.711	0.665	0.772	0.888	0.247	0.959	0.988	0.408	0.729	0.691	0.896	0.864	0.761	0.716	0.756
A-2534	556.984	539.465	409.1454	411.1521	175.0871	3.08E+04	1	1	Tier 3 only two-reaction											0	0	153	0	0.444	1.378	0.656	0.717	1.508	1.042	1.274	1.03	1.111	0.956	0.748	1.531	1.853	0.478	0.962	1.283	1.222	0.547	0.52	0.911	1.024	1.002	1.007
A-2535	557.758	540.235	347.1789	349.1854	113.1205	1.02E+04	1	1	Tier 3 only two-reaction											0	0	125	0.087	2.478	1.335	2.038	1.784	1.174	0.1065	0.154	0.759	0.1635	0.436	0.407	0.382	1.609	0.448	1.079	0.296	0.219	1.265	0.76	0.267	1.161	0.91	0.86
A-2536	557.891	540.367	667.1445	671.1585	200.0351	1.45E+04	1	2	Tier 3 only two-reaction											0	0	147	0	0.589	1.025	0.546	0.516	0.736	0.723	0.512	0.477	0.7	0.55	0.531	0.673	0.959	0.441	0.494	0.494	0.469	0.579	0.484	0.647	0.59	0.643	0.685
A-T625	557.9	540.38	354.1161	356.1228	120.0575	1.57E+06	1	1	Tier 2						BP00299004	HMDB0004072	4-Hydroxystyrene	0.77	62.8				0	1.29	0.595	0.964	0.93	0.628	1.455	1.144	0.971	1.001	1.161	0.77	0.915	0.424	0.758	1.303	0.948	1	1.063	0.814	1.082	0.97	0.956	0.957
A-2538	557.932	540.407	290.1541	292.1608	56.0958	5.27E+04	1	1	Unidentified														0	1.444	0.612	0.997	0.989	0.679	1.469	1.304	1.022	1.076	1.191	0.781	1.051	0.554	0.901	1.261	1.024	1.143	1.161	0.816	1.053	1.099	1.048	1.09
A-2542	558.609	541.08	568.193	572.2068	101.0836	3.76E+04	1	2	Tier 3 one-reaction											0	20	342	0	1.248	0.522	1.171	0.933	0.309	1.089	1.354	1.04	1.137	0.801	0.642	0.984	0.502	0.854	1.313	0.685	0.997	1.448	0.873	1.049	1.048	1.026	1.053
A-2543	559.576	542.042	542.1777	546.1913	75.0683	2.83E+04	1	2	Tier 3 zero-reaction											2	13	310	0	1.844	1.061	0.713	1.429	0.911	0.963	1.9	0.474	0.98	0.55	0.58	1.323	0.887	0.875	0.603	2.202	1.277	0.469	0.908	0.991	1.066	1.17	1.136
A-2544	560.097	542.56	618.1051	622.118	150.9957	5.58E+03	1	2	Tier 3 only two-reaction											0	0	10	0	0.953	1.408	0.591	1.183	1.43	0.927	0.807	0.89	0.945	1.059	1.101	1.1	1.934	0.787	0.891	1.204	1.324	0.787	0.989	0.954	0.976	1.527	1.205
A-2545	560.165	542.627	665.1865	669.1998	198.0772	2.04E+05	1	2	Tier 3 zero-reaction											1	11	199	0	0.426	1.376	0.698	0.708	1.547	1.051	1.368	1.085	1.154	0.994	0.75	1.663	2.103	0.456	0.844	1.397	1.291	0.563	0.509	0.919	1.027	1.077	1.046
A-2546	560.495	542.955	317.1318	319.1388	83.0735	1.13E+04	1	1	Tier 3 one-reaction											0	2	188	0	1.22	0.416	1.059	1.269	0.558	1.144	1.017	1.249	1.044	1.24	1.014	0.989	0.534	1.45	1.267	0.7	1.073	1.227	1.202	1.281	1.042	1.1	1.001
A-2547	560.675	543.134	643.2044	647.2179	176.095	3.35E+05	1	2	Tier 2						BP00975000	C21762	4-Hydroxytryptamine	0.2	9.5				0	0.421	1.36	0.683	0.726	1.561	1.053	1.4	1.103	1.164	0.993	0.741	1.662	2.119	0.452	0.858	1.41	1.324	0.559	0.515	0.923	1.015	1.06	1.056
A-2548	560.725	543.184	388.1075	390.1137	154.0492	7.42E+03	1	1	Tier 3 one-reaction											0	12	336	0	1.221	2.112	0.901	1.672	0.62	0.614	0.646	0.668	0.982	0.563	0.689	0.739	1.626	1.617	1.441	0.617	0.558	0.631	0.387	2.055	0.849	0.956	1.275
A-2551	561.389	543.843	617.1024	621.1157	149.993	1.26E+04	1	2	Tier 3 only two-reaction											0	0	18	0	0.932	1.434	0.714	1.055	1.07	0.794	1.005	0.756	0.891	0.978	1.023	1.177	1.64	0.79	0.851	0.998	1.441	0.93	0.767	0.999	1.09	1.129	1.187
A-2552	561.936	544.388	681.2412	685.255	214.1318	5.38E+04	1	2	Tier 3 zero-reaction											1	7	115	0	1.183	0.352	1.539	0.91	0.466	2.743	1.946	1.537	0.842	1.485	0.987	0.665	0.412	1.132	1.275	0.358	0.992	1.79	1.999	0.98	1.29	1.257	1.093
A-2553	562.197	544.647	396.1113	398.1179	162.053	3.63E+04	1	1	Tier 3 zero-reaction											5	81	736	0	0.796	2.491	0.867	1.272	1.779	0.484	0.812	0.994	0.834	0.436	0.736	0.725	2.371	0.837	0.561	0.82	0.871	0.779	1.414	0.828	1.054	1.097	1.07
A-2554	562.893	545.339	449.12	451.1261	215.0616	6.01E+03	1	1	Tier 3 one-reaction											0	7	148	0	1.222	0.506	1.486	0.97	0.972	1.32	0.909	0.954	1.022	0.972	1.116	1.002	0.694	1.618	1.196	0.687	1.084	1.633	1.428	1.337	1.16	1.269	1.211
A-T1319	563.6	546.04	604.1659	606.1675	370.1053	8.04E+03	1	1	Tier 2						BP03633001		(+)-Sesaminol	5.88	19.4				0	1.238	0.689	0.984	1.287	1.015	1.484	0.491	1.367	0.992	0.644	1.829	1.573	0.999	1.144	1.816	0.852	1.375	1.464	1.154	1.75	1.248	1.052	1.301
A-2555	564.014	546.453	601.1075	605.1217	133.9982	6.88E+03	1	2	Tier 3 only two-reaction											0	0	38	0	0.79	0.659	0.763	0.731	1.393	0.811	0.968	0.863	0.944	1.176	1.306	0.88	0.574	0.409	0.736	0.901	0.756	0.693	0.716	0.68	1.059	1.057	1.143
A-2556	564.147	546.585	615.1349	619.148	148.0255	2.64E+04	1	2	Tier 3 only two-reaction											0	0	8	0	1.446	0.399	1.055	0.879	0.927	1.364	1.258	0.971	1.423	1.662	1.224	2	0.362	0.668	0.921	3.275	1.243	0.995	1.24	0.581	1.233	1.363	1.226
A-2557	564.308	546.744	337.1584	339.1651	103.1001	7.39E+03	1	1	Tier 3 one-reaction											0	5	215	0	0.995	1.767	0.863	1.451	1.184	0.682	0.625	0.662	1.265	0.677	0.957	1.102	1.958	1.61	1.079	1.186	0.816	0.808	0.651	1.557	0.928	0.993	0.905
A-2558	565.099	547.531	376.1692	378.1759	142.1109	8.51E+03	1	1	Tier 3 one-reaction											0	5	123	0	1.112	0.441	1.335	1.059	0.571	1.377	1.191	1.216	0.986	1.408	1.145	0.666	0.577	1.237	1.158	0.57	1.061	1.349	1.508	0.997	1.024	1.02	1.058
A-2559	565.203	547.635	644.2074	648.221	177.0981	5.17E+04	1	2	Unidentified														0	0.474	1.528	0.782	0.787	1.755	1.19	1.577	1.234	1.27	1.133	0.871	1.897	2.376	0.525	0.972	1.523	1.454	0.628	0.567	0.995	1.156	1.205	1.196
A-2561	565.327	547.758	769.1513	773.1653	302.042	1.19E+04	1	2	Tier 2						BP02732000		Robustaquinone F	0.86	25.1				0	0.796	2.871	0.761	1.082	2.201	0.572	0.813	0.69	0.627	0.25	0.717	0.648	2.794	0.595	0.522	0.658	0.708	0.665	1.623	0.875	1.05	0.984	1.036
A-2562	566.036	548.462	301.5929	303.5998	135.0692	6.17E+03	2	2	Tier 3 zero-reaction											2	20	288	0	1.013	0.471	1.444	0.933	0.504	1.055	1.347	1.179	1.063	0.508	0.867	1.171	1.117	1.119	1.157	0.577	1.122	1.558	1.114	0.951	1.049	1.019	1.02
A-2563	566.106	548.532	590.6416	592.6496	356.5832	1.61E+04	1	1	Unidentified														0	0.428	0.878	0.575	0.939	0.669	0.564	0.643	0.495	0.317	0.165	0.375	0.082	0.853	0.822	0.684	0.614	0.402	0.785	0.365	0.605	0.592	0.622	0.623
A-2564	566.116	548.542	343.0986	345.1052	109.0403	6.94E+03	1	1	Tier 3 only two-reaction											0	0	11	0	0.49	1.23	0.323	1.118	0.679	0.454	0.801	0.497	0.643	1.499	0.705	0.725	1.462	4.82	1.163	0.682	1.001	1.297	1.061	0.764	1.371	1.015	1.096
A-2565	566.275	548.7	386.1534	388.1599	152.0951	1.56E+04	1	1	Tier 3 one-reaction											0	8	205	0	1.06	1.081	0.95	1.213	1.518	1.357	0.834	0.858	0.776	1.136	1.308	0.735	1.145	0.785	0.821	1.005	0.907	0.834	0.893	1.097	1.003	1.114	1.188
A-2566	566.404	548.828	478.1799	480.1866	244.1215	1.72E+04	1	1	Tier 3 one-reaction											0	5	70	0	0.605	0.385	1.445	0.475	0.469	1.679	1.668	2.001	0.732	1.013	0.978	0.774	0.246	0.615	0.45	0.455	0.925	1.199	1.58	0.484	0.881	0.954	0.923
A-2569	567.216	549.636	837.7014	841.7144	370.592	5.81E+03	1	2	Unidentified														0	1.14	3.917	0.817	1.302	1.684	0.53	0.71	0.734	0.773	0.502	0.916	0.743	3.307	0.959	0.838	0.436	0.388	0.852	1.325	1.185	0.999	1.087	1.243
A-2571	567.766	550.182	471.1274	473.1348	237.069	4.99E+03	1	1	Tier 3 one-reaction											0	26	370	0	0.725	1.282	0.748	0.789	2.991	1.074	0.908	0.432	0.881	0.705	1.236	1.254	2.342	0.371	0.475	0.607	0.864	0.439	0.835	0.99	1.025	1.183	0.904
A-2572	568.047	550.461	537.1099	541.1241	70.0005	9.24E+03	1	2	Unidentified														0	0.614	0.525	0.481	0.598	0.491	0.507	0.376	0.427	0.301	0.543	0.418	0.848	0.516	0.723	0.773	0.647	0.494	0.455	0.473	0.808	0.508	0.608	0.345
A-2574	568.484	550.895	331.6033	333.6101	195.0899	6.54E+04	2	2	Tier 2						AN01234000		N-Acetyl-Dopamine	0.51	28.5				0	0.8	0.374	1.122	0.837	1.324	0.862	0.807	0.82	0.603	1.602	1.144	0.581	0.298	0.979	0.394	1.258	1.012	0.936	1.644	0.338	1.044	1.108	0.877
A-2576	568.824	551.233	521.1671	525.1806	54.0577	9.24E+03	1	2	Unidentified														0	1.228	1.539	0.814	1.207	1.011	1.304	0.521	0.575	0.81	1.337	1.221	0.992	1.363	1.234	1.069	0.99	0.642	1.042	0.627	1.517	0.97	0.86	1.018
A-2577	568.839	551.248	700.1557	704.1689	233.0463	2.26E+04	1	2	Tier 2						BP01740000		Hexaketide Pyrone	1.82	36.1				0	0.885	1.957	1.034	1.043	1.56	0.805	0.815	0.8	0.672	1.102	1.203	0.71	1.715	0.916	0.648	1.498	1.068	0.821	1.648	0.891	1.055	1.033	1.153
A-2578	568.958	551.367	428.1399	430.1467	194.0815	1.32E+04	1	1	Tier 3 zero-reaction											1	7	225	0	1.071	0.976	1.105	1.178	1.367	0.906	0.766	1.102	1.23	1.325	1.16	1.037	0.782	1.082	0.531	1.352	1.067	1.108	1.745	1.17	0.947	1.213	1.079
A-2579	568.963	551.372	466.18	468.1865	232.1217	9.86E+03	1	1	Tier 3 zero-reaction											1	6	94	0	0.891	0.55	1.372	1.154	0.802	0.995	1.095	0.851	1.099	0.829	0.886	1.172	0.819	1.455	1.209	0.701	0.881	1.348	1.085	1.126	1.01	0.893	1.079
A-2580	568.995	551.404	375.0958	377.1024	282.0749	1.36E+04	2	2	Tier 3 one-reaction											0	9	264	0	0.659	1.512	0.537	0.659	2.033	0.909	0.872	1.01	0.98	0.39	1.135	1.016	1.983	0.443	0.883	1.496	0.89	0.392	0.754	0.629	1.03	1.086	1.067
A-2581	569.212	551.619	351.1269	353.1333	234.1371	7.44E+03	2	2	Tier 2						AN01763000	C18326	p-Coumaroylputrescine	0.44	60.7				0	0.924	0.286	1.219	0.851	0.726	0.806	0.718	0.66	1.007	0.789	0.846	0.99	0.415	0.931	1.168	0.725	1.004	1.073	0.613	0.918	0.819	0.939	0.869
A-2584	569.689	552.093	544.2132	548.2263	77.1038	1.47E+04	1	2	Unidentified														0	0.763	0.441	0.451	0.616	0.427	0.653	0.416	0.429	0.558	0.471	0.924	0.717	0.512	0.681	0.567	0.897	0.458	0.464	0.681	0.654	0.792	0.515	0.449
A-2585	569.694	552.098	362.0613	364.0675	128.003	1.67E+04	1	1	Tier 2						BM00365000	C02124	4-Chlorophenol	0.32	73				0	1.023	1.707	0.599	1.499	2.005	0.771	0.556	0.556	0.696	0.863	0.829	0.471	2.589	1.707	1.343	0.75	0.444	0.639	0.586	0.986	0.869	1.061	1.14
A-2586	569.712	552.116	685.1838	689.1976	218.0744	4.69E+04	1	2	Tier 3 one-reaction											0	4	159	0	0.819	0.554	1.231	0.976	1.607	0.915	0.914	0.899	0.793	1.445	1.358	0.727	0.439	1.032	0.865	1.817	1.21	1.05	1.775	0.597	1.045	1.209	1.189
A-2587	569.764	552.168	498.1217	500.1294	264.0634	6.17E+03	1	1	Tier 3 one-reaction											0	2	126	0	0.977	1.311	0.583	0.552	1.684	0.856	0.718	0.848	0.93	0.516	0.918	1.273	1.64	0.498	1.078	1.663	1.112	0.693	0.659	0.822	1.059	0.887	1.085
A-2588	570.148	552.55	322.106	324.1128	88.0477	8.29E+03	1	1	Tier 3 only two-reaction											0	0	2	0	0.451	1.303	0.719	0.664	1.441	0.978	1.35	1.069	1.045	0.87	0.686	1.529	1.975	0.457	0.954	1.317	1.246	0.536	0.484	0.894	0.948	1.024	1.073
A-2589	570.49	552.889	374.1226	376.1291	280.1285	6.18E+03	2	2	Tier 3 one-reaction											0	5	356	0	1.039	0.623	1.862	0.903	0.504	1.289	1.309	1.038	1.052	0.798	0.774	0.731	0.486	1.252	1.187	0.613	0.785	1.813	0.93	1.167	1.329	1.057	1.114
A-2590	570.561	552.96	926.7327	930.7451	459.6233	8.06E+03	1	2	Unidentified														0	0.599	1.088	1.359	1.071	6.581	0.292	0.478	1.468	0.924	0.626	0.422	0.373	1.562	0.509	0.624	0.634	1.094	0.843	1.247	0.352	1.139	1.018	1.009
A-2592	570.876	553.273	332.1429	334.1498	98.0846	9.66E+03	1	1	Tier 3 one-reaction											0	1	121	0	0.958	0.362	0.992	1.068	0.884	1.173	1.435	1.048	0.764	1.398	1.167	0.565	0.419	1.287	1.007	0.592	1.089	1.131	1.206	0.869	0.921	1.015	0.969
A-2593	571.286	553.681	567.2089	571.2233	100.0995	6.43E+03	1	2	Tier 3 one-reaction											0	2	101	0	1.382	0.543	1.419	1.095	0.308	1.652	1.525	1.425	1.21	0.99	0.733	0.856	0.61	1.426	1.261	0.753	1.358	1.854	1.224	1.269	0.957	1.036	1.03
A-2594	571.776	554.168	396.1115	398.1178	162.0532	2.25E+04	1	1	Tier 3 zero-reaction											5	81	735	0	0.811	2.145	0.902	1.122	2.047	0.535	0.777	0.954	0.906	0.489	0.744	0.8	2.261	0.823	0.59	0.876	0.936	0.774	1.384	0.818	1.083	1.043	1.124
A-2595	572.39	554.778	327.0816	329.0886	186.0465	4.46E+03	2	2	Tier 3 one-reaction											0	2	61	0	1.115	1.362	1.114	0.979	1.679	2.121	1.996	1.161	1.023	3.062	1.35	0.745	1.218	0.909	0.939	1.082	0.473	1.405	0.373	0.375	1.014	1.175	1.46
A-2596	573.457	555.838	317.1318	319.1387	83.0735	9.24E+03	1	1	Tier 3 one-reaction											0	2	188	0	1.151	0.455	1.027	1.282	0.57	1.22	1.056	1.043	1.048	1.277	1.073	1.016	0.544	1.38	1.203	0.784	1.093	1.269	1.186	1.254	1.083	1.166	1.016
A-2598	573.62	556.001	400.1455	402.1517	166.0871	9.87E+03	1	1	Tier 3 only two-reaction											0	0	6	0	1.331	0.628	0.823	0.922	0.705	0.742	0.798	0.96	1.055	1.68	0.925	1.63	0.811	1.229	3.038	1.58	1.225	0.734	1.005	1.009	1.394	1.151	1.265
A-T252	573.7	556.08	634.2039	638.2174	167.0946	1.55E+05	1	2	Tier 1	AN00847006	HMDB0000022	3-Methoxytyramine	0.41	0.5									0	0.577	0.236	0.603	0.27	0.523	0.611	0.756	0.427	0.457	3.225	0.779	0.928	0.3	1.275	4.727	1.875	1.08	0.322	0.715	0.17	1.003	1.019	1.08
A-2600	574.105	556.482	425.1352	427.1416	382.1538	5.79E+03	2	2	Tier 3 one-reaction											0	11	198	0	0.632	0.647	0.874	0.731	0.985	0.586	0.567	0.293	1.335	2.133	5.16	0.92	0.782	0.618	0.329	0.895	0.711	0.901	1.02	1.527	1.132	1.033	0.981
A-2602	575.178	557.549	369.1262	371.1332	135.0678	1.43E+04	1	1	Tier 3 zero-reaction											2	20	291	0	0.935	0.395	1.185	1.074	0.572	1.024	0.982	0.839	0.856	0.997	0.813	0.745	0.56	1.392	1.063	0.579	0.895	1.278	0.941	1.031	0.954	0.955	0.951
A-2604	576.141	558.506	360.1139	362.1205	126.0555	4.81E+04	1	1	Tier 3 only two-reaction											0	0	6	0	1.18	0.492	0.999	1.24	0.652	1.171	1.198	0.936	0.906	1.419	1.02	0.766	0.603	1.367	1.275	0.554	1.131	1.075	0.994	1.059	1.062	1.031	1.028
A-2605	576.253	558.618	296.1521	298.1587	62.0937	1.65E+04	1	1	Unidentified														0	1.296	0.45	1.245	1.343	0.532	1.316	1.103	1.046	0.883	1.601	1.05	0.945	0.547	1.42	1.37	0.727	1.079	1.221	1.326	1.194	1.108	1.276	1.104
A-2606	576.273	558.637	297.5902	299.5969	127.0638	4.37E+04	2	2	Tier 3 zero-reaction											2	20	334	0	1.528	0.504	1.609	1.07	0.486	1.978	1.523	0.944	0.985	1.795	0.91	0.912	0.689	2.585	1.738	0.723	0.988	1.111	1.861	1.131	1.157	1.157	1.013
A-2607	576.488	558.851	354.0925	356.0982	120.0341	1.36E+04	1	1	Tier 3 only two-reaction											0	0	14	0	1.664	0.763	1.001	1.476	0.218	0.98	0.767	0.637	1.325	0.604	0.533	1.516	0.829	0.965	1.693	1.209	0.904	1.089	0.958	1.402	0.9	0.992	1.162
A-2610	577.531	559.888	639.2308	643.2441	172.1214	4.90E+05	1	2	Tier 3 one-reaction											0	6	149	0	1.216	0.399	1.119	1.303	0.506	1.276	1.163	1.018	0.836	1.405	1.033	0.712	0.48	1.532	1.283	0.561	1.04	1.176	1.163	1.189	1.016	1.07	1.036
A-2611	578.754	561.103	631.0971	635.1105	163.9877	8.91E+04	1	2	Tier 3 one-reaction											0	1	52	0	0.686	1.716	0.438	1.093	0.856	0.411	0.486	0.571	1.006	0.557	0.66	1.231	2.059	0.851	0.605	1.267	1.665	0.518	0.595	0.94	1.003	1.059	1.029
A-2612	578.946	561.294	484.6361	486.6428	250.5778	5.05E+03	1	1	Unidentified														0	1.236	1.094	0.669	1.166	2.851	0.452	0.469	0.444	0.87	0.578	1.168	0.705	2.861	0.627	1.199	1.046	0.679	1.301	3.002	1.267	1.302	0.936	1.09
A-2613	578.959	561.307	633.0953	637.1084	165.9859	4.29E+04	1	2	Tier 3 only two-reaction											0	0	10	0	0.739	1.454	0.417	1.169	1.071	0.487	0.474	0.661	1.024	0.544	0.633	1.246	2.302	0.885	0.821	1.319	1.848	0.564	0.646	0.886	1.02	0.957	1.232
A-2614	578.968	561.316	928.7301	932.7421	461.6207	5.08E+03	1	2	Unidentified														0.087	1.064	1.249	1.235	0.554	1.343	0.357	1.055	0.597	1.952	0.3542	1.532	1.273	0.969	0.908	0.4747	0.567	1.174	1.592	0.782	1.252	1.093	1.062	0.962
A-2615	579.035	561.383	397.0381	399.0442	162.9798	1.34E+04	1	1	Tier 3 only two-reaction											0	0	34	0	0.769	1.335	0.37	1.04	0.752	0.319	0.454	0.434	0.879	0.577	0.688	1.116	2.182	0.995	0.664	1.173	1.395	0.587	0.804	0.894	0.915	0.908	0.925
A-2616	579.113	561.461	330.0796	332.0861	96.0213	5.20E+04	1	1	Tier 3 one-reaction											0	4	315	0	0.9	1.145	0.766	0.991	1.963	0.966	0.932	0.8	1.146	1.259	1.374	0.989	0.937	0.749	0.771	0.873	0.677	0.729	0.721	0.799	1.039	1.19	1.1
A-2617	579.157	561.504	403.109	405.1154	338.1014	9.67E+03	2	2	Tier 3 one-reaction											0	5	174	0	0.868	2.12	1.047	0.93	2.483	0.444	0.462	0.653	0.527	0.457	0.627	0.38	2.115	0.675	1.062	1.528	0.713	1.027	2.196	0.734	1.032	1.01	0.897
A-2618	579.428	561.773	267.1487	269.1567	33.0904	4.58E+03	1	1	Unidentified														0	1.288	1.415	0.924	1.191	0.712	0.684	0.712	0.594	0.933	0.915	1.042	1.476	1.799	1.074	1.075	1.288	0.657	0.897	0.765	1.596	0.921	1.088	1.133
A-2619	579.483	561.828	655.076	659.0903	187.9667	6.42E+03	1	2	Tier 3 only two-reaction											0	0	20	0	0.655	1.891	0.378	1.102	1.15	0.409	0.5	0.666	1.12	0.757	0.828	1.48	1.983	0.847	0.964	1.116	1.762	0.521	0.61	0.83	1.095	1.238	1.127
A-2620	579.662	562.006	558.1637	560.1708	324.1054	5.34E+03	1	1	Tier 3 one-reaction											0	31	509	0	0.815	1.659	0.836	0.952	1.598	0.536	0.84	1.093	0.765	0.423	0.676	0.637	1.971	0.762	0.504	0.705	0.779	0.728	1.32	0.643	0.844	0.98	1.016
A-2622	579.709	562.053	621.0957	625.1092	153.9863	8.47E+03	1	2	Tier 3 one-reaction											0	1	13	0	0.842	1.015	0.837	0.797	2.394	1.343	1.498	0.873	1.178	1.558	2.132	1.173	0.848	0.858	0.734	0.979	0.932	0.811	0.65	0.801	1.071	1.231	1.261
A-2621	579.709	562.053	430.2159	432.2227	196.1576	1.12E+04	1	1	Tier 3 only two-reaction											0	0	30	0	1.126	0.32	1.829	0.704	0.238	1.446	2.138	1.22	1.266	0.675	0.581	0.792	0.512	0.804	1.161	0.279	0.812	2.456	1.089	1.021	0.956	0.956	0.913
A-2623	579.811	562.154	375.0769	377.0838	141.0186	1.30E+04	1	1	Tier 3 zero-reaction											1	7	184	0	0.66	1.688	0.733	0.89	1.083	0.557	0.667	0.666	0.815	0.511	0.731	0.579	2.128	0.94	0.568	0.733	0.615	0.752	0.919	0.728	0.746	0.891	0.898
A-2624	579.903	562.245	353.6401	355.6468	239.1635	1.34E+04	2	2	Tier 3 only two-reaction											0	0	43	0	0.688	0.257	1.016	0.572	0.522	0.632	1.073	1.511	0.678	0.783	0.81	0.547	0.29	1.134	1.121	0.281	1.18	0.944	1.291	0.86	0.772	0.927	1.099
A-2625	579.963	562.305	649.0912	653.1012	181.9819	6.78E+03	1	2	Tier 3 only two-reaction											0	0	19	0	0.814	1.8	1.186	0.791	1.995	0.599	0.678	0.849	1.078	0.53	0.675	0.495	1.666	0.624	0.728	0.77	0.64	0.941	0.99	0.83	0.671	0.973	1.153
A-2626	580.179	562.519	291.0743	293.081	114.032	6.92E+03	2	2	Tier 3 one-reaction											0	28	469	0	0.815	0.652	0.868	0.757	1.906	0.963	1.183	0.875	1.037	1.536	1.988	0.966	0.844	0.44	0.898	0.849	0.647	0.734	0.735	0.997	0.791	1.112	0.999
A-2627	580.45	562.789	581.1414	585.1549	114.032	7.97E+05	1	2	Tier 3 one-reaction											0	28	469	0	0.628	0.539	0.664	0.615	2.495	0.997	1.297	0.786	0.936	1.504	1.91	0.818	0.524	0.243	0.54	0.813	0.625	0.584	0.637	0.545	0.968	0.885	0.929
A-2628	580.471	562.81	273.0432	275.0498	38.9849	3.11E+04	1	1	Unidentified														0	1.19	0.79	1.163	0.996	2.224	1.15	1.258	1.097	0.969	1.501	1.732	0.939	1.094	0.92	0.92	0.84	0.929	0.763	0.937	1.069	0.808	0.947	0.85
A-2629	580.53	562.869	653.0795	657.0918	185.9701	1.06E+04	1	2	Tier 3 only two-reaction											0	0	16	0	0.71	1.402	0.39	1.101	0.98	0.463	0.479	0.64	0.892	0.721	0.667	1.204	2.155	0.955	0.621	1.27	1.801	0.586	0.627	0.84	0.801	0.942	0.996
A-2630	580.538	562.876	581.1934	585.2073	114.084	1.03E+05	1	2	Unidentified														0	0.982	0.758	0.855	0.765	2.798	1.182	1.469	0.949	1.209	1.357	1.861	1.034	0.888	0.627	0.848	1.182	0.84	0.916	1.229	0.622	1.129	1.277	1.088
A-2631	580.574	562.912	619.097	623.1103	151.9877	7.84E+04	1	2	Tier 3 one-reaction											0	6	146	0	0.7	0.564	0.752	0.599	2.583	0.992	1.34	0.848	1.081	1.626	1.861	0.775	0.601	0.307	0.615	0.811	0.606	0.627	0.626	0.643	1.009	0.938	1.018
A-2632	580.64	562.978	283.1203	285.127	49.062	8.61E+03	1	1	Tier 3 only two-reaction											0	0	1	0	0.831	0.7	0.865	0.718	1.939	0.987	1.405	1.014	1.111	1.238	1.938	0.877	0.594	0.349	0.852	1.199	0.691	0.714	0.937	0.885	0.965	1.085	1.028
A-2634	581.278	563.612	410.1291	412.1361	352.1415	1.33E+04	2	2	Tier 2						BP03423000		Feruloylserotonin	1.01	32				0	0.514	2.183	0.46	1.164	0.551	0.404	0.78	0.443	0.684	0.508	1.624	0.834	0.652	0.42	0.321	3.595	1.422	0.472	3.937	0.507	1.105	0.849	1.278
A-2635	581.298	563.632	654.1943	658.2075	187.0849	4.76E+04	1	2	Tier 3 zero-reaction											1	32	495	0	0.784	2.095	1.038	0.843	1.946	0.596	0.629	0.927	0.93	0.545	0.708	0.631	2.577	0.851	0.49	0.817	1.084	0.773	1.32	0.812	0.935	1.06	1.102
A-2636	581.581	563.914	390.1012	392.1072	156.0429	4.69E+03	1	1	Tier 3 one-reaction											0	17	380	0	0.667	1.486	0.544	0.488	2.292	1.2	0.834	0.76	0.558	0.564	1.54	0.993	1.602	0.727	0.836	1.331	1.085	0.564	0.489	0.63	1.083	1.118	1.128
A-2637	581.665	563.997	390.1013	392.1073	312.086	9.88E+03	2	2	Tier 3 one-reaction											0	17	371	0	0.667	1.486	0.544	0.488	2.292	1.2	0.834	0.76	0.558	0.582	1.54	0.993	1.602	0.727	0.836	1.331	1.085	0.564	0.489	0.63	1.083	1.182	1.128
A-2638	581.871	564.201	647.0914	651.1055	179.982	1.21E+04	1	2	Tier 3 one-reaction											0	1	57	0	0.615	2.075	0.981	0.915	1.907	0.49	0.61	0.94	1.071	0.447	0.659	0.599	2.618	0.883	0.486	1	1.093	1.049	1.05	0.73	0.875	0.985	0.971
A-2639	581.95	564.28	610.1372	614.1507	143.0278	3.71E+04	1	2	Tier 3 only two-reaction											0	0	15	0	1.216	2.173	1.43	1.178	1.92	1.099	0.912	1.23	1.458	1.061	1.293	1.443	2.348	1.318	1.039	2.034	1.411	1.318	1.493	1.329	1.447	1.572	1.288
A-2640	582.053	564.383	649.131	653.1442	182.0216	1.18E+04	1	2	Tier 3 one-reaction											0	13	213	0	0.989	1.253	1.599	0.629	1.142	0.485	0.756	0.822	0.938	0.549	0.875	0.457	2.334	0.348	0.458	0.424	0.719	1.458	0.551	0.708	0.869	0.918	1.095
A-2642	582.383	564.711	354.116	356.123	120.0577	4.51E+03	1	1	Tier 3 zero-reaction											2	13	249	0	1.308	0.606	0.983	0.962	0.672	1.342	1.068	0.965	1.084	1.155	0.822	0.962	0.478	0.84	1.42	1.036	0.963	1.149	0.828	1.028	0.933	0.884	0.782
A-2643	582.46	564.786	569.1413	573.1546	102.0319	1.65E+05	1	2	Tier 3 zero-reaction											6	52	601	0	0.642	1.289	0.773	0.71	0.893	0.594	0.682	0.767	1.016	0.817	1.261	1.318	1.997	0.865	0.566	1.217	1.426	0.636	0.633	0.95	0.942	1.002	0.937
A-2644	582.477	564.803	642.1497	646.1628	175.0403	5.99E+04	1	2	Tier 3 one-reaction											0	1	122	0	0.458	0.469	0.865	0.462	0.892	0.702	0.838	0.884	1.739	1.76	0.746	2.318	0.991	0.682	0.997	2.236	0.736	0.62	0.414	0.28	0.869	0.961	1.02
A-T119	582.7	565.02	604.1935	608.2069	137.0841	1.15E+06	1	2	Tier 1	AN00469000	HMDB0000306	Tyramine	0.31	0.1									0	0.44	0.175	0.917	0.476	0.958	0.751	0.93	0.923	2.086	1.86	0.813	2.792	0.486	0.688	0.98	2.577	0.819	0.64	0.459	0.208	1.014	1.026	1.04
A-2646	582.739	565.06	644.1499	648.1619	177.0405	1.41E+04	1	2	Tier 3 only two-reaction											0	0	39	0	0.779	0.682	0.772	0.534	0.686	0.832	0.789	0.678	1.587	1.319	0.969	2.113	0.517	0.745	1.016	1.628	0.598	0.741	0.527	0.362	1.101	0.855	0.885
A-2648	583.1	565.415	410.1298	412.1363	176.0715	1.24E+04	1	1	Tier 3 one-reaction											0	3	158	0	0.503	2.183	0.46	1.164	0.613	0.404	0.78	0.443	0.684	0.475	1.624	0.834	0.654	0.42	0.321	3.595	1.422	0.472	3.937	0.507	1.105	0.849	1.358
A-2649	583.404	565.713	594.1726	598.186	127.0633	5.99E+04	1	2	Tier 3 zero-reaction											2	20	335	0	1.214	0.409	1.16	1.262	0.554	1.292	1.22	1.01	0.876	1.373	1.1	0.753	0.507	1.541	1.309	0.559	1.061	1.219	1.19	1.177	1.027	1.051	1.065
A-2651	583.568	565.874	760.2542	764.2684	293.1448	1.88E+04	1	2	Tier 3 one-reaction											0	19	217	0	1.081	0.412	1.416	0.961	0.677	1.082	1.412	1.335	1.037	1.234	0.987	1.009	0.651	1.187	1.025	0.852	1.186	1.482	1.458	0.975	1.147	1.088	1.31
A-2652	583.634	565.939	356.1302	358.1368	122.0718	6.21E+03	1	1	Tier 1	AN00269012	C13637	4-Ethylphenol	3.68	1.9									0	1.306	2.142	0.982	0.82	0.994	1.025	0.72	0.721	1.575	0.949	1.409	1.553	2.139	1.19	1.393	1.622	0.928	0.953	0.633	1.76	1.062	0.915	1.211
A-2653	583.87	566.17	303.6006	305.6071	139.0846	1.57E+04	2	2	Tier 3 one-reaction											0	2	161	0	0.699	0.32	1.045	0.582	0.96	0.912	0.992	0.951	2.057	2.012	0.904	2.85	0.591	0.815	1.441	2.53	0.945	0.763	0.56	0.415	1.184	1.165	1.223
A-2654	583.906	566.206	365.1242	367.1317	262.1318	8.87E+03	2	2	Tier 3 zero-reaction											2	5	109	0	0.748	0.471	1.174	0.383	0.318	0.812	1.055	1.214	0.895	0.628	1.376	0.872	0.792	1.103	0.908	0.897	0.915	1.621	1.343	0.504	0.943	1.02	0.965
A-2655	583.987	566.286	380.1294	382.1363	292.1422	3.83E+04	2	2	Tier 3 zero-reaction											1	10	198	0	0.771	0.197	1.376	0.641	0.479	0.9	1.568	1.156	0.83	0.986	0.643	0.826	0.543	1.206	0.858	0.466	0.968	1.605	1.395	0.7	0.908	1.002	0.867
A-2656	584.168	566.463	480.1956	482.2019	246.1373	6.20E+03	1	1	Tier 3 one-reaction											0	8	82	0	1.066	0.363	1.203	0.874	0.688	0.914	1.332	1.137	0.939	0.834	1.091	0.858	0.699	1.235	1.066	0.539	0.849	1.385	1.081	0.795	1.02	1.24	1.118
A-2657	584.726	567.012	450.1617	452.1674	216.1034	6.81E+03	1	1	Tier 3 only two-reaction											0	0	41	0.0435	1.561	0.391	2.264	0.924	0.2294	1.581	1.125	1.356	0.86	0.581	0.78	0.939	0.792	1.856	1.022	0.397	1.525	2.26	1.307	1.116	0.704	1.12	0.918
A-2658	586.139	568.398	316.5795	318.587	165.0424	4.90E+03	2	2	Tier 3 zero-reaction											3	17	298	0	1.65	0.575	1.299	0.872	0.516	1.903	1.1	1.198	1.204	1.101	0.985	1.204	0.556	0.847	2.06	1.682	1.294	1.048	1.026	1.926	1.399	1.015	0.992
A-2659	586.642	568.893	388.1447	390.1516	308.1728	7.73E+03	2	2	Tier 3 one-reaction											0	10	196	0	0.703	0.369	1.244	1.208	0.845	1.164	1.117	0.942	1.099	1.02	1.186	0.828	0.821	0.8	0.586	1.093	1.419	1.695	1.518	0.517	0.924	0.823	0.859
A-2660	586.672	568.922	547.1736	549.1818	313.1153	5.50E+03	1	1	Tier 3 zero-reaction											1	19	386	0	1.305	2.093	1.051	0.958	1.264	0.925	0.625	0.723	0.965	0.786	0.967	1.098	2.285	1.25	0.948	0.993	0.901	1.099	0.721	1.321	1.045	0.967	0.976
A-2661	587.215	569.455	538.2236	540.2316	304.1653	5.62E+03	1	1	Tier 3 one-reaction											0	20	369	0	0.894	0.876	1.653	0.701	0.68	1.192	1.186	1.343	1.009	1.089	0.894	0.741	0.732	0.97	0.978	0.654	0.977	1.322	1.584	0.915	0.878	0.962	0.978
A-2662	587.442	569.678	734.1288	738.1425	267.0194	2.05E+04	1	2	Tier 3 one-reaction											0	1	62	0	1.372	1.286	1.019	1.186	0.874	1.172	0.802	0.704	0.98	1.248	1.475	1	1.226	0.73	1.321	1.344	0.733	0.694	0.988	1.289	0.849	0.812	0.886
A-2663	587.785	570.015	498.122	500.1286	264.0637	8.62E+03	1	1	Tier 3 one-reaction											0	2	126	0	0.504	1.107	0.581	0.795	1.726	0.767	0.794	1.11	1.157	0.753	1.315	1.523	1.614	0.741	0.989	1.699	1.019	0.399	0.528	0.666	1.104	1.06	1.052
A-2664	588.016	570.242	463.1353	465.1426	229.077	3.73E+03	1	1	Tier 3 only two-reaction											0	0	150	0.0435	1.076	2.271	1.199	1.287	0.8911	1.699	1.483	1.055	1.196	0.82	0.932	0.976	0.971	1.756	1.471	0.364	0.715	2.388	1.486	1.555	1.228	1.19	1.514
A-2665	588.956	571.164	454.1797	456.1861	220.1213	1.20E+04	1	1	Tier 3 one-reaction											0	12	156	0	1.129	2.623	0.522	0.902	0.885	0.79	0.589	1.06	0.751	1.641	3.473	1.501	0.708	1.122	1.119	0.763	0.556	0.705	1.176	0.6	1.094	1.174	0.983
A-T1752	589.3	571.5	458.1624	460.169	224.1049	3.71E+03	1	1	Tier 2						EF01638002	HMDB0032552	Vanillin 1,2-butylene glycol acetal	0.3	68.1				0.3043	1.48	1.1335	1.059	0.9026	0.8522	1.471	1.21	0.933	1.311	0.7215	1.406	1.45	1.106	1.768	1.865	0.9041	0.6928	0.975	0.97	1.714	1.392	0.9067	1.232
A-2666	589.677	571.873	332.1431	334.1497	98.0848	8.47E+03	1	1	Tier 3 one-reaction											0	1	121	0	1.025	0.412	1.169	1.024	0.74	1.352	1.321	1.076	0.856	1.357	1.145	0.666	0.459	1.276	1.268	0.619	1.122	1.128	1.239	0.895	1.039	1.037	0.99
A-2667	590.096	572.284	324.115	326.1214	90.0566	4.91E+04	1	1	Unidentified														0	1.632	0.839	1.133	1.223	0.698	1.434	1.159	1.391	1.15	1.207	0.887	1.2	0.802	1.202	1.452	0.939	1.296	1.421	0.899	1.293	1.073	1.355	1.277
A-2668	590.138	572.326	388.0772	390.0833	154.0189	1.22E+06	1	1	Tier 3 one-reaction											0	1	46	0	1.364	0.672	0.941	0.973	0.498	1.198	0.918	0.783	0.932	1.005	0.669	0.901	0.492	0.878	1.386	0.95	0.953	1.052	0.742	1.12	0.873	0.943	0.904
A-2669	590.456	572.638	317.132	319.139	83.0737	1.53E+04	1	1	Tier 3 one-reaction											0	2	188	0	1.109	0.965	0.963	1.243	0.742	1.223	1.151	1.039	0.886	1.72	2.011	1.051	0.706	1.271	1.296	0.802	0.925	1.326	1.312	0.929	1.117	1.049	1.113
A-2670	590.678	572.856	393.125	395.131	318.1334	5.11E+03	2	2	Tier 1	AN02951004	HMDB0029107	Tyrosyl-Histidine	0.72	1.2									0	1.143	1.107	1.746	1.233	1.02	1.395	1.336	0.937	1.316	1.213	1.421	1.357	1.29	1.652	0.965	1.54	1.129	1.409	0.978	1.203	1.145	1.325	1.466
A-2671	590.802	572.978	739.301	743.3157	272.1917	1.83E+04	1	2	Tier 3 only two-reaction											0	0	44	0	1.14	0.399	1.538	1.22	0.643	1.566	1.636	1.084	1.127	1.094	1.04	0.855	0.345	1.476	1.385	0.776	1.262	1.947	1.455	1.178	1.138	1.134	1.3
A-2672	590.94	573.113	467.1425	469.1492	233.0841	3.65E+04	1	1	Tier 3 one-reaction											0	2	84	0	0.759	0.661	0.592	0.661	0.469	0.54	0.623	0.512	0.482	0.596	0.656	0.623	0.772	0.828	0.758	0.486	0.507	0.739	0.492	0.891	0.68	0.727	0.807
A-2673	591.398	573.563	365.0805	367.0872	131.0222	5.77E+03	1	1	Tier 3 zero-reaction											1	10	262	0	1.039	0.638	0.958	0.887	0.625	1.578	1.216	1.205	1.305	1.546	1.255	1.403	0.479	0.585	0.779	2.414	1.115	0.778	0.939	0.768	1.161	1.145	0.752
A-2674	591.419	573.583	860.7225	864.735	393.6131	6.11E+03	1	2	Unidentified														0	0.969	1.704	1.893	0.381	1.148	0.312	0.652	3.488	0.669	0.252	0.597	0.25	1.383	2.508	0.859	0.692	1.691	1.346	0.533	0.736	1.08	1.138	1
A-2675	591.457	573.62	577.1583	581.1717	110.0489	1.41E+06	1	2	Tier 3 zero-reaction											1	8	282	0	0.941	0.384	1.045	0.628	0.574	1.168	1.1	1.043	1.047	1.065	1.007	1.572	0.439	0.491	0.778	2.856	1.356	0.784	0.97	0.619	0.932	0.958	1.016
A-2676	591.497	573.66	344.1065	346.1131	110.0481	6.67E+04	1	1	Tier 3 zero-reaction											1	8	272	0	0.981	0.362	1.053	0.666	0.672	1.14	1.096	1.119	1.096	1.053	1.067	1.61	0.414	0.541	0.819	2.668	1.373	0.836	0.948	0.739	1.027	1.01	1.072
A-2677	591.634	573.795	396.111	398.1177	162.0526	3.27E+04	1	1	Tier 3 zero-reaction											5	81	736	0	0.862	2.204	0.959	1.117	2.043	0.517	0.768	1.106	0.876	0.448	0.66	0.673	2.403	0.867	0.636	0.862	0.865	0.9	1.278	0.803	0.936	1.074	1.18
A-2678	591.679	573.839	566.1423	570.1545	99.0329	1.07E+04	1	2	Tier 3 one-reaction											0	4	257	0	0.875	1.433	0.584	0.812	0.571	0.643	0.587	1.398	0.691	0.721	0.8	0.877	1.248	0.649	0.678	1.181	1.426	0.642	0.887	0.755	0.678	0.721	0.909
A-2680	592.071	574.223	404.1316	406.138	170.0733	4.39E+03	1	1	Tier 1	BP00893001	C02499	2-Phenylphenol	0.29	0.3									0	1.351	1.526	1.035	0.981	0.736	1.28	0.644	0.824	1.263	0.808	1.05	1.139	1.694	0.884	1.309	1.047	0.729	0.884	0.652	1.328	1.089	0.982	1.081
A-2681	592.269	574.418	579.1587	583.1703	112.0493	1.19E+05	1	2	Tier 3 only two-reaction											0	0	2	0	0.962	0.404	1.083	0.713	0.678	1.344	1.223	1.159	1.196	1.247	1.13	1.477	0.483	0.552	0.876	2.468	1.32	0.808	1.117	0.714	1.103	1.029	1.101
A-2682	592.912	575.05	625.2528	629.2651	158.1434	7.41E+03	1	2	Tier 3 one-reaction											0	3	77	0	1.264	0.739	1.118	1.268	1.414	1.172	1.273	0.805	1.279	1.061	1.124	0.812	0.968	1.493	1.287	0.931	0.898	1.042	0.958	1.315	1.169	1.098	1.1
A-2683	593.074	575.209	710.8434	714.8545	243.734	7.71E+03	1	2	Unidentified														0	1.031	1.188	1.488	1.081	2.062	0.312	0.627	1.063	0.593	0.746	0.743	0.469	2.226	0.702	0.861	1.337	0.653	0.893	1.976	0.719	1.598	1.005	1.244
A-2685	593.195	575.327	478.143	480.15	244.0847	6.43E+03	1	1	Tier 3 zero-reaction											1	8	179	0	1.192	0.441	0.915	0.604	0.6	0.819	1.147	0.81	1.324	1.013	0.971	1.28	0.446	0.428	1.139	1.455	1.397	0.761	0.688	0.604	1.045	0.977	1.189
A-2686	593.333	575.463	581.1412	585.1549	114.0318	1.30E+05	1	2	Tier 3 one-reaction											0	28	469	0	0.808	0.825	0.815	0.728	2.352	1.019	1.226	0.893	0.996	1.406	1.911	1.016	0.853	0.436	0.727	0.932	0.7	0.688	0.678	0.783	0.96	0.946	1.016
A-2687	593.35	575.479	787.6815	791.6961	320.5721	7.52E+03	1	2	Unidentified														0	0.949	1.186	1.293	1.067	1.89	0.448	0.683	1.134	0.8	0.786	0.624	0.677	2.008	0.916	0.704	1.259	0.711	0.973	1.86	0.375	1.127	1.29	1.066
A-2688	593.657	575.781	346.6324	348.6392	225.1481	3.17E+04	2	2	Tier 3 only two-reaction											0	0	67	0	0.935	0.268	1.09	0.789	0.308	0.849	1.19	0.918	0.829	0.902	0.776	0.587	0.3	1.127	1.269	0.398	1.012	0.931	1.146	0.974	0.987	0.894	0.819
A-2689	594.225	576.338	693.2603	697.2739	226.1509	5.15E+04	1	2	Tier 3 only two-reaction											0	0	12	0	1.162	0.346	1.191	0.983	0.368	0.965	1.167	1.069	0.768	0.925	0.844	0.706	0.473	1.246	1.469	0.397	1.037	1.115	1.105	1.13	0.908	1.063	0.927
A-2690	594.952	577.053	738.3172	742.3311	271.2078	6.91E+04	1	2	Tier 3 only two-reaction											0	0	28	0	1.122	0.38	1.277	0.926	0.401	1.06	1.461	1.07	0.863	0.989	0.899	0.692	0.409	1.318	1.505	0.431	1.121	1.253	1.382	1.126	0.917	1.126	1.063
A-2691	596.125	578.204	604.1926	608.207	137.0832	1.32E+04	1	2	Tier 2						AN00469002		m-Tyramine	1.38	18.1				0	0.44	0.271	0.94	0.517	1.009	0.711	0.895	0.992	2.025	1.745	0.832	2.93	0.517	0.753	1.01	2.762	0.848	0.677	0.486	0.312	1.037	1.131	1.091
A-2692	596.183	578.262	637.2146	641.2282	170.1052	5.58E+04	1	2	Tier 3 one-reaction											0	7	165	0	0.99	0.243	1.353	0.7	0.688	2.187	1.75	1.47	0.875	1.501	1.074	0.577	0.384	0.959	0.931	0.459	0.931	1.373	1.518	0.768	1.005	1.041	1.079
A-2693	596.4	578.474	692.2576	696.2709	225.1482	5.08E+04	1	2	Tier 3 only two-reaction											0	0	67	0	1.046	0.316	0.958	0.81	0.313	0.861	1.084	0.828	0.75	0.862	0.648	0.567	0.341	1.05	1.38	0.324	1.011	1.06	1.055	0.975	0.911	0.919	0.91
A-2694	596.91	578.975	463.1828	465.1893	229.1244	7.21E+03	1	1	Tier 3 only two-reaction											0	0	28	0	0.851	0.507	1.171	0.902	0.623	0.892	1.293	0.976	0.803	1.119	0.956	0.68	0.613	1.513	0.908	0.436	0.953	1.274	1.35	0.934	1.03	1.094	0.875
A-2695	597.079	579.141	394.7725	396.7798	160.7141	8.92E+03	1	1	Unidentified														0	1.213	0.69	1.416	0.361	1.771	0.595	0.705	1.331	2.353	0.78	0.171	0.311	1.434	0.699	0.623	0.692	1.471	1.19	1.43	0.582	1.168	1.269	0.901
A-2696	597.56	579.613	320.1429	322.1499	86.0845	4.96E+03	1	1	Tier 3 one-reaction											0	1	96	0	1.196	2.483	1.079	1.553	1.095	1.159	1.123	1.213	0.987	2.298	1.672	2.214	1.235	1.316	1.14	0.999	1.031	1.143	1.967	1.535	1.455	1.119	0.854
A-2697	597.745	579.796	263.0849	265.0917	29.0266	1.44E+04	1	1	Tier 3 one-reaction											0	1	270	0	0.816	0.744	1.057	1.362	0.796	0.993	1.01	0.984	1.042	1.495	0.962	1.651	0.779	1.324	1.166	1.141	1.168	1.259	1.296	1.019	1.204	1.007	1.126
A-2698	597.752	579.803	360.1743	362.1811	126.116	9.10E+03	1	1	Tier 3 only two-reaction											0	0	63	0	0.764	1.504	1.041	1.574	0.854	0.99	0.839	0.893	0.739	1.697	0.935	1.154	0.917	1.517	0.525	1.516	1.096	1.191	1.364	1.13	0.894	1.017	1.106
A-2699	597.768	579.819	348.1738	350.181	114.1155	7.29E+03	1	1	Tier 3 one-reaction											0	1	76	0	0.49	1.58	0.892	1.659	0.847	0.638	0.845	0.832	0.761	2.234	0.852	1.089	0.789	1.645	0.714	1.605	0.968	0.972	1.701	1.158	0.935	1.21	1.076
A-2700	597.782	579.832	612.2676	616.2808	145.1582	6.20E+04	1	2	Tier 3 zero-reaction											1	3	23	0	0.51	1.512	0.954	1.6	0.927	0.716	0.904	0.798	0.84	2.119	1.111	1.169	0.802	1.391	0.454	1.403	1.088	0.962	1.566	1.051	1.057	0.95	1.167
A-2701	597.786	579.835	696.6847	700.6979	229.5753	1.55E+04	1	2	Unidentified														0	0.145	0.328	0.873	0.182	0.301	0.368	1.214	1.451	1.166	1.726	1.015	4.316	0.523	0.449	1.081	0.916	1.239	0.308	1.248	0.279	0.987	1.24	1.329
A-2702	597.971	580.018	334.1574	336.1653	100.0991	6.20E+03	1	1	Tier 3 one-reaction											0	2	101	0	0.969	1.644	1.645	1.937	1.219	1.384	1.243	1.495	1.278	2.366	1.196	1.647	1.3	1.771	1.201	1.574	1.514	1.567	1.468	2.071	1.405	1.582	1.383
A-2703	598.135	580.178	620.2769	624.2898	153.1675	7.42E+03	1	2	Unidentified														0	0.925	0.439	1.661	0.486	0.688	2.348	2.295	1.808	0.879	1.117	1.119	0.56	0.411	0.953	0.687	0.465	1.118	1.766	1.567	0.594	0.936	1.202	1.018
A-2704	598.344	580.384	337.1577	339.1648	103.0993	6.63E+03	1	1	Tier 3 one-reaction											0	5	215	0	1.189	2	0.947	1.51	1.261	0.698	0.771	0.575	1.307	0.772	0.896	1.265	2.295	1.73	1.084	1.234	0.902	0.932	0.664	1.419	0.967	0.945	0.994
A-2705	598.374	580.413	315.1163	317.1231	81.058	8.80E+03	1	1	Tier 3 one-reaction											0	1	146	0	1.043	0.371	1.12	0.946	0.593	1.058	1.002	0.955	0.925	1.31	0.964	0.836	0.441	1.132	1.04	0.561	1.082	1.115	1.102	0.982	1.057	0.979	0.989
A-2706	599.155	581.18	613.2706	617.2843	146.1612	9.72E+03	1	2	Unidentified														0	0.703	1.906	1.032	1.98	0.927	0.854	0.946	0.974	0.907	2.16	0.975	1.355	0.901	1.55	0.66	1.555	0.928	1.043	1.647	1.227	1.289	1.242	1.019
A-2707	599.226	581.25	360.1379	362.1444	126.0795	2.36E+04	1	1	Tier 3 one-reaction											0	3	193	0	1.059	0.272	0.901	0.856	0.436	0.876	1.212	1.05	0.794	1.058	0.753	0.69	0.348	1.267	1.152	0.46	1.076	1.048	1.218	1.027	0.898	0.916	0.887
A-2708	599.501	581.52	583.6329	585.6423	349.5746	4.61E+03	1	1	Unidentified														0	0.631	1.095	0.459	0.528	0.693	0.442	0.357	0.38	0.543	0.375	0.455	0.425	1.406	0.437	0.413	0.511	0.354	0.64	0.603	0.493	0.65	0.551	0.564
A-2709	599.546	581.564	565.157	569.1705	98.0476	8.26E+03	1	2	Tier 3 one-reaction											0	4	229	0	1.463	0.656	1.424	1.179	0.774	2.495	1.251	0.957	1.005	1.118	1.21	0.815	0.702	1.403	1.591	0.684	0.917	1.584	1.216	1.385	1.37	0.891	1.267
A-2710	599.836	581.848	502.2246	504.2314	268.1662	4.65E+03	1	1	Tier 3 one-reaction											0	5	119	0.087	0.954	0.5542	1.552	0.765	0.878	1.703	1.762	1.888	0.895	1.607	1.412	0.564	0.5639	0.779	0.753	0.553	1.143	0.909	1.711	0.907	1.388	1.042	1.695
A-2711	599.886	581.898	289.0825	291.089	110.0483	7.35E+03	2	2	Tier 3 zero-reaction											1	8	272	0	0.888	0.321	1.257	0.575	0.872	1.113	1.345	0.99	1.066	1.121	1.519	1.192	0.55	0.465	0.971	1.835	1.07	0.629	0.802	0.676	0.744	0.926	1.125
A-2712	600.463	582.465	617.1887	621.2021	150.0793	2.01E+04	1	2	Tier 3 one-reaction											0	8	236	0	0.866	1.438	0.71	0.829	1.385	0.68	0.811	1.371	1.014	0.874	0.652	1.059	1.725	0.704	0.572	1.931	1.52	0.745	1.28	0.844	0.987	1.124	1.093
A-2714	600.52	582.521	344.1064	346.1131	110.0481	7.18E+04	1	1	Tier 3 zero-reaction											1	8	272	0	0.976	0.406	1.045	0.675	0.622	1.154	1.096	1.069	1.124	1.149	1.091	1.588	0.365	0.491	0.758	2.718	1.389	0.819	0.961	0.637	1.033	0.994	1.056
A-2715	600.584	582.584	388.0769	390.083	154.0186	1.17E+05	1	1	Tier 3 one-reaction											0	1	47	0	1.314	0.642	0.941	0.969	0.499	1.168	0.932	0.798	0.978	1.025	0.652	0.905	0.483	0.86	1.418	0.944	0.991	1.023	0.766	1.13	0.917	0.944	0.903
A-2717	601.16	583.149	635.199	639.2133	168.0896	3.96E+04	1	2	Tier 3 zero-reaction											1	16	305	0	1.595	0.912	0.653	0.88	0.309	1.182	1.203	0.609	0.734	0.588	0.368	0.735	0.814	1.217	1.325	0.596	0.839	0.816	0.429	1.194	0.855	0.817	0.747
A-2718	601.387	583.372	552.1275	556.1413	85.0181	6.45E+03	1	2	Tier 3 only two-reaction											0	0	1	0	1.721	1.89	1.255	1.34	1.322	1.709	1.17	1.559	1.305	0.965	1.531	1.541	1.975	1.399	1.877	1.96	1.563	1.929	1.075	1.673	1.243	0.817	0.927
A-2719	601.894	583.87	369.1265	371.1337	135.0682	5.24E+03	1	1	Tier 3 zero-reaction											2	20	291	0	1.213	0.434	1.281	1.113	0.793	1.253	1.181	0.859	0.883	1.402	0.962	0.807	0.576	1.643	1.186	0.662	1.041	1.179	0.914	1.036	0.97	0.943	0.948
A-T807	602.3	584.27	454.2414	456.2478	220.1827	5.19E+03	1	1	Tier 1	BP01592000	HMDB0033826	Butylated hydroxytoluene	1.35	1.9									0	1.569	1.378	1.566	1.778	1.093	1.051	1.297	1.235	1.26	1.101	1.222	1.521	2.366	1.74	1.514	1.468	1.257	1.768	0.857	2	1.515	1.487	1.301
A-2720	602.392	584.359	752.3339	756.3471	285.2245	1.04E+05	1	2	Tier 3 only two-reaction											0	0	20	0	0.921	0.17	1.025	0.78	0.342	0.832	1.363	1.234	0.75	1.013	0.699	0.56	0.26	1.171	1.178	0.285	1.207	1.241	1.375	0.864	0.926	0.972	0.968
A-2721	602.546	584.51	353.6402	355.6469	239.1636	3.37E+04	2	2	Tier 3 only two-reaction											0	0	43	0	0.805	0.183	0.882	0.758	0.336	0.686	1.327	1.024	0.691	0.863	0.68	0.54	0.264	0.914	1.101	0.262	1.165	0.96	1.221	0.748	0.767	0.847	0.966
A-2723	603.124	585.078	628.018	632.0324	160.9086	4.91E+03	1	2	Tier 3 only two-reaction											0	0	5	0.2609	0.602	0.6053	0.723	0.776	0.784	0.635	0.7269	0.6131	0.66	0.766	0.904	0.725	0.9479	0.789	0.836	0.702	0.633	0.534	0.721	0.8266	0.7329	0.721	0.701
A-2724	603.513	585.459	613.1163	617.1294	146.007	6.50E+03	1	2	Tier 3 only two-reaction											0	0	23	0	1.021	0.656	0.995	0.666	1.063	0.927	0.794	1.066	0.952	1.052	1.044	1.389	0.551	0.627	0.95	2.116	1.134	0.824	0.937	0.964	0.81	1.202	0.9
A-2725	604.13	586.066	707.2757	711.2892	240.1664	5.16E+04	1	2	Tier 3 only two-reaction											0	0	41	0	1.06	0.23	1.147	0.761	0.396	0.945	1.554	1.191	0.874	1.032	0.81	0.637	0.357	1.283	1.45	0.351	1.204	1.22	1.302	0.975	0.984	0.953	1.022
A-2726	604.205	586.139	611.122	615.1327	144.0126	1.40E+04	1	2	Tier 3 only two-reaction											0	0	1	0	1.128	0.392	1.123	0.68	0.687	1.375	0.937	0.882	1.293	1.011	1.315	1.758	0.533	0.658	1.166	2.607	1.478	1.07	1.055	0.868	0.937	1.57	0.92
A-2729	604.844	586.767	271.9692	273.9758	37.9108	9.81E+03	1	1	Unidentified														0	1.397	1.249	1.06	1.045	0.921	1.127	0.945	1.28	1.148	1.273	1.098	0.978	1.482	1.062	1.139	1.183	0.829	1.058	0.909	1.251	1.019	0.982	0.903
A-2730	604.937	586.857	353.6221	355.6287	239.1276	1.13E+04	2	2	Tier 3 one-reaction											0	9	206	0	1.209	0.5	1.476	0.932	0.336	2.695	1.319	0.918	0.635	1.301	0.887	1.116	0.455	1.427	1.315	0.31	1.163	1.897	1.301	1.181	0.792	1.154	1.314
A-2731	604.989	586.909	333.0665	335.0731	99.0081	7.42E+03	1	1	Tier 3 only two-reaction											0	0	67	0	0.831	1.581	0.604	1.173	1.018	0.528	0.874	0.737	0.884	0.781	0.91	1.432	2.203	0.882	0.739	1.219	1.527	0.651	0.473	1.074	0.732	1.123	1.115
A-2732	605.602	587.511	319.1474	321.1543	85.089	2.99E+04	1	1	Tier 3 one-reaction											0	5	191	0	0.992	0.355	1.314	0.771	0.559	1.245	1.513	1.263	0.754	1.204	0.761	0.619	0.355	1.082	1.126	0.497	1.204	1.209	1.312	0.881	0.967	1.01	1.054
A-2733	605.613	587.521	630.1729	634.1864	163.0635	7.08E+04	1	2	Tier 3 zero-reaction											2	31	306	0	0.93	1.648	0.94	1.193	0.793	1.003	0.774	0.7	1.027	0.941	0.766	2.006	2.093	0.851	1.396	1.308	0.927	1.064	0.86	1.365	1.137	1.137	1.172
A-2734	606.021	587.922	706.2724	710.2859	239.1631	8.62E+04	1	2	Tier 3 only two-reaction											0	0	45	0	0.972	0.175	0.984	0.74	0.296	0.769	1.266	0.984	0.718	0.919	0.659	0.623	0.311	1.052	1.305	0.252	1.082	1.18	1.132	0.841	0.878	0.909	0.848
A-2735	606.061	587.962	353.6399	355.6469	119.5815	1.83E+04	1	1	Unidentified														0	0.805	0.183	0.865	0.776	0.336	0.701	1.276	1.057	0.745	0.824	0.64	0.547	0.264	0.916	1.119	0.262	1.105	0.969	1.184	0.764	0.756	0.834	0.84
A-2736	606.091	587.991	567.1256	571.1391	100.0163	5.28E+04	1	2	Tier 3 one-reaction											0	16	394	0	0.734	1.627	0.518	1.1	1.07	0.578	0.676	0.657	0.975	0.948	0.849	1.387	2.287	0.782	0.853	1.19	1.522	0.618	0.644	1.186	1.027	1.117	0.948
A-2737	606.203	588.101	603.2649	605.2712	738.4132	4.86E+03	2	2	Tier 3 one-reaction											0	2	209	0	1.103	0.775	1.542	0.829	0.979	1.275	1.094	0.943	1.234	2.439	2.925	0.915	0.81	1.15	0.875	2.259	1.344	1.004	0.687	1.023	1.253	1.21	0.942
A-2738	606.345	588.24	602.7638	604.7704	368.7055	8.71E+03	1	1	Unidentified														0	1.114	0.666	1.204	0.946	1.11	1.331	1.146	0.889	0.974	2.36	2.44	0.678	0.807	1.234	0.657	2.109	1.104	0.634	0.607	0.581	1.414	1.285	1.062
A-2740	606.609	588.5	603.2649	605.2722	369.2066	5.57E+03	1	1	Tier 3 only two-reaction											0	0	60	0	1.103	0.775	1.542	0.829	0.979	1.275	1.094	0.943	1.234	2.439	2.925	0.915	0.81	1.15	0.911	2.259	1.344	1.004	0.687	1.023	1.253	1.21	0.942
A-2742	606.687	588.576	628.1338	632.1471	161.0244	9.93E+04	1	2	Tier 3 only two-reaction											0	0	109	0	1.366	0.48	1.304	1.367	0.348	1.012	0.968	0.949	0.817	1.222	0.89	0.846	0.665	2.034	1.542	0.657	1.032	1.265	1.091	1.402	0.972	1.072	1.047
A-2743	606.976	588.86	330.0794	332.0863	96.0211	1.52E+04	1	1	Tier 3 one-reaction											0	4	314	0	1.012	1.412	0.959	1.048	1.165	1.023	0.78	0.663	1.024	1.059	1.184	1.051	1.467	0.806	0.884	1.041	0.82	0.846	0.985	1.035	0.976	1.176	1.045
A-2744	607.248	589.128	666.0901	670.1018	198.9807	8.78E+03	1	2	Tier 3 one-reaction											0	1	20	0	1.152	0.605	1.121	1.488	0.364	1.104	0.843	0.765	1.021	1.168	0.894	0.795	0.541	2.055	1.392	0.77	1.15	1.282	1.111	1.319	1.116	1.072	1.125
A-2745	607.315	589.193	630.1318	634.1447	163.0224	5.31E+04	1	2	Tier 3 only two-reaction											0	0	16	0	1.334	0.506	1.099	1.513	0.351	1.031	0.898	0.853	0.808	1.162	1.036	0.852	0.647	1.914	1.623	0.683	1.099	1.392	1.15	1.411	1.037	1.024	0.987
A-2746	607.394	589.27	394.0749	396.0808	160.0166	7.38E+03	1	1	Tier 3 one-reaction											0	2	101	0	1.215	0.705	1.295	1.242	0.433	1.135	1.035	0.926	1.016	1.002	0.805	0.729	0.931	1.526	1.433	0.682	0.977	1.322	0.733	1.344	0.949	1.071	1.012
A-2748	608.005	589.87	650.1157	654.129	183.0063	7.41E+04	1	2	Tier 3 one-reaction											0	1	47	0	1.302	0.476	1.19	1.416	0.32	0.987	0.936	0.937	0.771	1.112	0.837	0.818	0.583	1.92	1.578	0.608	1.128	1.282	1.128	1.466	1.056	1.141	1.084
A-2749	608.424	590.282	675.1902	679.2032	208.0808	3.45E+04	1	2	Tier 3 only two-reaction											0	0	16	0	1.416	0.655	1.058	1.361	0.542	1.072	0.913	0.871	0.863	1.153	0.841	0.965	0.652	1.508	1.365	0.618	0.966	1.338	1.031	1.329	0.994	1.057	1.002
A-2750	608.458	590.315	637.2146	641.228	170.1052	2.24E+04	1	2	Tier 3 one-reaction											0	7	165	0	1.059	0.325	1.361	0.795	0.574	2.227	1.997	1.346	0.961	1.23	0.905	0.587	0.381	0.898	1.016	0.406	0.84	1.577	1.295	0.784	1.057	1.109	1.02
A-2751	608.72	590.573	436.7832	438.7909	202.7248	6.95E+03	1	1	Unidentified														0.0435	1.031	3.632	1.935	1.46	1.392	0.369	0.848	0.481	0.668	0.16	0.274	0.526	7.066	1.299	0.523	0.2005	0.727	2.142	0.191	0.73	0.967	1.425	0.746
A-2752	608.738	590.59	603.1231	607.1373	136.0137	4.96E+03	1	2	Tier 3 only two-reaction											0	0	37	0	0.696	0.609	0.644	0.633	1.885	0.911	1.002	0.793	0.802	1.109	1.359	0.86	0.634	0.419	0.612	0.682	0.628	0.618	0.494	0.817	0.869	0.734	0.783
A-2753	608.83	590.681	684.3565	686.3632	450.2982	4.21E+04	1	1	Tier 3 one-reaction											0	31	412	0	2.519	0.538	1.768	1.669	1.545	0.883	0.694	0.363	1.39	0.981	0.564	1.158	0.072	2.074	0.699	0.533	1.022	1.682	0.851	2.52	0.858	0.945	0.905
A-2754	608.98	590.828	639.2294	643.2435	172.12	6.30E+03	1	2	Tier 3 one-reaction											0	6	149	0	1.48	0.716	1.125	1.386	0.595	1.945	1.145	1.183	1.464	1.543	1.623	1.55	0.81	1.313	1.703	1.146	1.321	1.451	1.34	1.421	1.421	1.091	1.453
A-2755	609.285	591.127	479.2032	481.21	245.1449	1.31E+04	1	1	Tier 3 only two-reaction											0	0	43	0	1.724	5.854	0.462	3.339	0.315	0.502	0.218	0.176	0.725	0.467	0.575	0.588	1.767	1.46	2.255	0.232	0.285	0.315	0.337	1.682	1.059	1.208	0.95
A-2756	609.31	591.152	652.1141	656.1271	185.0047	1.72E+04	1	2	Tier 3 only two-reaction											0	0	6	0	1.384	0.418	1.364	1.369	0.395	1.13	0.934	0.802	0.944	1.214	0.962	0.838	0.705	1.747	1.458	0.683	1.062	1.391	0.945	1.354	1.12	1.126	1.119
A-2757	609.314	591.156	428.1166	430.1231	194.0582	7.48E+03	1	1	Tier 3 zero-reaction											3	39	301	0	2.155	0.736	1.343	1.485	1.628	0.886	0.825	0.666	1.102	0.779	0.775	1.169	1.306	1.789	0.952	0.843	1.032	1.514	1.127	1.996	1.05	0.878	1.129
A-2758	609.898	591.729	673.1916	677.2052	206.0822	3.92E+04	1	2	Tier 3 one-reaction											0	3	194	0	1.352	0.454	1.008	1.476	0.609	1.015	1.016	0.818	0.967	1.118	0.911	1.078	0.598	1.826	1.527	0.606	1.126	1.267	1.057	1.34	0.978	1.002	0.936
A-2760	610.287	592.112	360.138	362.1445	126.0796	1.04E+04	1	1	Tier 3 one-reaction											0	3	193	0	1.12	0.253	0.993	0.93	0.499	1.204	1.284	0.993	0.835	1.172	0.787	0.762	0.362	1.172	1.172	0.408	1.102	1.195	1.208	0.898	1.024	0.986	0.934
A-2761	610.749	592.565	337.1573	339.1651	103.099	6.14E+03	1	1	Tier 3 one-reaction											0	5	215	0	1.195	1.904	0.943	1.53	1.297	0.691	0.636	0.756	1.243	0.76	0.938	1.245	2.515	1.901	1.259	1.337	0.839	0.9	0.746	1.395	0.871	0.928	1.081
A-2762	611.444	593.248	464.1768	466.1814	230.1185	7.00E+03	1	1	Tier 3 one-reaction											0	4	106	0.0435	1.192	0.325	2.165	0.855	0.2507	1.73	1.137	1.393	1.098	0.717	0.785	0.677	0.699	1.814	1.228	0.716	0.973	1.918	1.288	1.104	0.942	0.922	0.918
A-2763	612.168	593.959	396.1113	398.1177	162.053	2.03E+04	1	1	Tier 3 zero-reaction											5	81	736	0	0.849	2.505	0.97	1.028	1.474	0.532	0.743	0.957	0.923	0.524	0.899	0.822	2.622	0.92	0.62	0.92	0.911	0.882	1.402	0.844	0.96	1.076	1.003
A-2764	612.47	594.255	353.1319	355.139	119.0736	5.42E+03	1	1	Tier 3 one-reaction											0	11	170	0	0.712	0.279	1.144	0.946	0.842	0.777	0.976	1.017	0.665	1.038	0.842	0.539	0.311	1.051	0.769	0.563	1.199	1.006	1.246	0.704	0.897	0.963	0.951
A-2765	612.473	594.258	389.4411	391.4481	155.3828	1.03E+04	1	1	Unidentified														0	0.666	0.943	1.531	0.498	1.014	0.45	0.472	2.471	0.878	0.512	0.703	0.775	2.15	0.638	0.794	0.958	0.913	1.674	2.283	0.984	1.462	1.125	1.275
A-2766	613.179	594.952	651.2305	655.2441	184.1211	8.94E+04	1	2	Tier 3 one-reaction											0	5	119	0	0.643	0.127	1.378	0.464	0.843	2.158	1.535	1.703	0.81	1.895	1.494	0.815	0.313	0.804	0.77	0.979	0.95	1.306	1.477	0.716	0.931	1.046	1.118
A-2767	613.235	595.007	692.2566	696.2677	225.1472	1.16E+04	1	2	Tier 3 only two-reaction											0	0	67	0	1.099	0.425	1.261	0.948	0.495	0.976	1.068	0.959	0.926	1.092	0.819	0.808	0.617	1.146	1.18	0.571	1.018	1.029	1.154	1.271	0.813	0.985	0.91
A-2768	613.294	595.064	652.234	656.2471	185.1246	3.78E+04	1	2	Tier 3 only two-reaction											0	0	31	0	0.932	0.18	1.443	0.823	0.991	2.293	2.186	2.029	0.893	2.489	1.714	0.576	0.605	0.921	0.935	1.094	1.196	1.505	1.55	0.525	1.171	1.228	1.191
A-2769	613.726	595.489	587.2684	591.2819	120.159	6.94E+03	1	2	Unidentified														0	0.796	0.348	1.544	0.747	1.225	1.794	2.332	1.744	0.895	2.156	1.739	0.796	0.426	1.156	0.808	0.727	1.074	1.187	1.307	0.763	1.277	1.404	1.222
A-2772	614.112	595.867	634.2933	638.3056	167.1839	9.72E+03	1	2	Unidentified														0.0435	0.404	0.1128	1.303	0.241	0.646	2.167	2.792	2.745	0.522	1.041	0.862	0.414	0.144	0.462	0.249	0.284	0.986	1.25	2.21	0.353	0.965	0.826	0.897
A-2773	614.417	596.167	679.1428	683.1549	212.0335	5.54E+03	1	2	Tier 3 one-reaction											0	18	317	0	1.236	0.524	1.214	0.905	0.636	2.335	1.05	0.82	0.892	1.569	1.282	0.884	0.577	1.12	1.125	0.546	0.837	1.411	1.485	1.179	1.205	1.316	1.061
A-2774	614.48	596.229	577.1563	581.1704	110.0469	1.83E+04	1	2	Tier 3 zero-reaction											1	8	272	0	0.972	0.366	1.059	0.568	0.57	1.187	1.213	1.031	1.077	1.16	1.026	1.521	0.358	0.44	0.783	2.631	1.254	0.779	0.941	0.658	1.011	0.99	1.034
A-2775	614.515	596.264	673.2125	677.2258	206.1032	3.87E+04	1	2	Tier 3 one-reaction											0	2	58	0	0.683	0.126	1.386	0.555	0.857	1.884	1.934	1.746	0.899	1.964	1.443	0.583	0.323	1.193	0.536	0.903	0.947	1.362	1.632	0.513	0.986	1.108	1.129
A-2778	614.751	596.495	595.1206	599.1341	128.0112	1.49E+04	1	2	Tier 3 one-reaction											0	8	236	0	1.146	1.047	0.838	1	0.801	0.57	0.803	0.771	1.088	0.969	0.929	1.114	1.461	0.837	0.879	0.768	0.911	0.691	0.673	1.307	0.653	0.646	0.742
A-2779	614.766	596.51	583.1029	587.1165	115.9936	3.86E+03	1	2	Tier 3 only two-reaction											0	0	41	0	1.028	0.355	1.192	0.737	1.72	0.952	1.07	1.101	0.99	2.319	1.27	0.86	1.052	0.562	0.748	1.293	0.969	1.215	0.992	0.614	1.084	1.086	1.162
A-2780	614.841	596.583	638.1675	642.1807	171.0581	4.92E+04	1	2	Tier 3 one-reaction											0	1	46	0	0.846	2	0.88	1.337	0.865	0.403	0.388	0.573	1.597	0.769	1.213	1.562	1.751	1.11	0.801	1.411	1.434	1.046	0.785	1.171	1.068	1.078	1.031
A-2781	616.607	598.317	398.106	400.1125	164.0477	4.81E+04	1	1	Tier 3 zero-reaction											5	36	371	0	1.907	1.161	1.378	2.589	2.103	0.774	0.808	0.188	1.048	1.217	0.369	1.123	0.112	2.033	2.008	0.544	0.934	1.201	0.78	3.146	0.997	0.977	1.144
A-2782	616.816	598.523	685.2153	689.2286	218.1059	5.51E+04	1	2	Tier 3 zero-reaction											1	10	149	0	1.012	0.707	1.351	0.856	0.7	1.855	2.016	1.278	1.028	1.342	0.959	0.901	0.77	1.019	0.923	0.663	1.07	1.335	1.281	0.922	1.043	1.094	1.071
A-2783	619.508	601.166	323.6057	325.6125	179.0948	2.63E+04	2	2	Tier 2						AN01012000		Isomer 1 of 2(N)-Methyl-norsalsolinol	0.45	6.6				0	1.241	0.832	0.882	1.097	1.496	1.107	0.624	0.524	0.819	0.817	0.698	0.531	0.446	1.009	1.139	1.34	0.774	0.872	0.738	0.883	1.042	1.024	1.134
A-2784	619.609	601.266	544.273	546.2801	310.2146	7.67E+03	1	1	Tier 3 one-reaction											0	23	396	0.2174	0.1538	0.48	4.187	0.432	0.167	0.734	0.922	0.909	0.446	0.304	0.4098	0.1689	0.404	1.723	0.739	0.1417	0.692	3.394	0.577	0.1687	0.837	0.915	0.934
A-2785	619.825	601.477	647.2074	651.2212	180.098	6.74E+04	1	2	Tier 3 one-reaction											0	4	164	0	1.201	0.979	0.911	1.397	1.132	1.227	0.831	0.545	0.983	1.038	0.877	0.745	0.76	1.271	1.389	1.434	0.764	0.892	0.638	1.349	1.128	1.015	1.2
A-2786	619.833	601.485	638.669	642.6823	171.5596	5.25E+04	1	2	Unidentified														0	0.977	2.429	0.953	1.53	0.919	0.441	0.43	0.667	2.049	0.917	1.494	1.714	2.012	1.242	1.02	1.825	1.585	1.223	0.991	1.35	1.191	1.199	1.286
A-2787	619.964	601.614	596.1202	600.1339	129.0108	1.37E+04	1	2	Tier 3 only two-reaction											0	0	28	0	1.308	1.283	0.937	1.268	0.836	1.113	1.019	0.83	0.992	1.095	1.514	1.414	1.32	0.889	1.081	1.034	0.927	1.201	0.754	1.175	0.805	0.906	1.005
A-2788	620.204	601.849	806.3438	810.3565	339.2345	5.91E+03	1	2	Tier 3 only two-reaction											0	0	102	0	1.311	0.335	1.339	1.104	0.913	1.681	1.372	1.282	0.989	1.412	1.1	0.856	0.459	1.506	1.056	0.85	1.147	1.64	1.711	1.251	1.095	1.26	1.243
A-2789	620.531	602.171	551.0628	555.0759	83.9534	3.48E+04	1	2	Tier 3 only two-reaction											0	0	1	0	1.011	0.853	1.139	1.184	0.859	1.348	0.829	0.656	1.048	1.129	1.256	1.33	1.282	0.907	1.09	1.019	1.004	1.402	0.813	1.345	1.149	1.249	1
A-2790	620.535	602.175	579.1731	583.1864	112.0637	5.67E+04	1	2	Tier 3 one-reaction											0	6	224	0	1.017	0.665	1.304	1.636	0.563	3.198	1.42	0.773	0.817	1.478	1.787	0.766	1.214	1.4	1.049	1.028	0.76	1.314	1.661	1.137	1.259	1.356	1.352
A-2792	620.629	602.267	575.0413	579.0547	107.9319	8.69E+03	1	2	Tier 3 one-reaction											0	1	0	0	1.069	0.869	1.135	1.073	0.656	1.404	0.975	0.647	0.815	1.011	1.489	1.573	1.403	1.018	1.099	1.146	1.023	1.269	0.941	1.442	1.178	0.979	1.321
A-2793	620.837	602.471	598.1187	602.1316	131.0094	1.09E+04	1	2	Tier 3 only two-reaction											0	0	2	0	1.076	0.913	1.125	1.282	0.632	1.101	0.998	0.757	1.169	1.055	1.278	1.31	1.384	1.082	1.095	1.059	1.031	1.275	0.77	1.446	0.961	1.014	0.994
A-2794	620.847	602.481	553.0603	557.0734	85.9509	1.88E+04	1	2	Unidentified														0	0.972	0.863	1.222	1.197	0.7	1.349	0.953	0.626	0.955	1.181	1.106	1.488	1.292	0.851	1.041	1.18	1.039	1.223	0.803	1.22	0.958	1.101	1.133
A-2795	620.959	602.591	646.2043	650.2176	179.0949	1.34E+05	1	2	Tier 2						AN01012000		Isomer 2 of 2(N)-Methyl-norsalsolinol	0.4	8				0	1.07	0.966	0.982	1.405	1.086	1.198	0.816	0.553	0.95	1.004	0.842	0.631	0.604	1.309	1.215	1.385	0.679	0.76	0.562	1.081	1.08	0.999	1.141
A-2796	621.548	603.17	669.1905	673.2026	202.0812	2.35E+04	1	2	Tier 3 only two-reaction											0	0	18	0	1.237	0.997	0.996	1.467	1.223	1.163	0.924	0.519	0.897	0.935	0.841	0.787	0.642	1.29	1.313	1.496	0.746	1.008	0.643	1.101	1.07	1.184	1.15
A-2798	621.643	603.263	396.1112	398.1178	162.0529	3.87E+04	1	1	Tier 3 zero-reaction											5	81	736	0	0.808	2.638	0.937	1.181	1.347	0.488	0.686	0.852	1.078	0.544	0.988	0.988	2.746	0.931	0.63	1.028	0.924	0.833	1.243	0.885	1.047	1.074	1.013
A-2799	621.859	603.475	609.1283	613.1412	142.0189	3.33E+04	1	2	Tier 3 one-reaction											0	2	50	0	1.033	0.633	0.642	0.711	0.396	0.935	0.518	0.512	0.706	0.703	0.794	0.978	0.793	0.453	1.033	0.924	0.55	0.78	0.555	0.836	0.795	1.038	0.768
A-2800	622.417	604.022	579.2091	583.2223	112.0997	5.52E+03	1	2	Tier 3 only two-reaction											0	0	94	0	2.517	0.823	1.578	1.134	0.51	2.314	1.397	0.993	0.732	1.376	1.373	1.617	0.949	1.05	1.763	1.28	0.755	1.627	1.313	1.26	1.028	0.975	0.886
A-2801	622.716	604.316	332.1429	334.1497	98.0846	8.56E+03	1	1	Tier 3 one-reaction											0	1	121	0	0.978	0.327	1.034	0.996	0.756	1.395	1.364	1.089	0.84	1.567	1.217	0.613	0.318	1.136	1.108	0.566	1.099	1.13	1.38	0.939	1.073	1.018	1.081
A-2802	622.737	604.337	337.158	339.1653	103.0997	5.65E+03	1	1	Tier 3 one-reaction											0	5	215	0	0.993	1.955	0.842	1.494	1.318	0.666	0.573	0.716	1.38	0.656	0.987	1.229	2.13	1.674	1.125	1.203	0.897	0.706	0.652	1.41	0.925	0.861	0.909
A-2803	622.869	604.467	719.201	723.2136	252.0916	1.40E+04	1	2	Tier 3 one-reaction											0	4	125	0	1.03	0.433	1.526	0.691	0.59	1.785	1.709	1.286	0.843	1.128	1.043	0.887	0.345	1.164	0.891	0.372	0.873	1.633	1.369	1.105	1.125	0.954	1.159
A-2805	624.137	605.712	347.0822	349.0886	113.0239	5.96E+03	1	1	Tier 3 only two-reaction											0	0	24	0	0.681	1.156	0.892	1.016	2.103	0.847	0.896	0.815	1.254	1.22	1.012	0.88	0.972	0.501	0.629	1.263	0.867	0.99	0.881	0.821	1.03	0.888	1.154
A-2806	624.227	605.8	657.1337	661.1473	190.0243	4.77E+03	1	2	Tier 3 one-reaction											0	2	140	0.0435	0.981	1.219	1.47	0.825	1.02	0.703	0.954	1.266	0.971	0.429	1.336	0.446	1.954	0.729	1.12	0.4332	0.968	1.098	0.305	0.857	1.236	0.859	0.966
A-2807	624.276	605.848	581.1414	585.1547	114.032	4.94E+04	1	2	Tier 3 one-reaction											0	28	469	0	0.727	0.892	0.699	0.575	2.514	0.992	1.26	0.97	1.047	1.366	1.766	0.775	0.891	0.412	0.58	0.8	0.708	0.602	0.709	0.869	1.01	1.014	0.967
A-2808	624.807	606.369	593.1411	597.1548	126.0317	9.54E+03	1	2	Tier 2						BM00344002	C02183	Phloroglucinol	0.07	64.9				0	0.511	0.408	0.857	0.44	0.885	1.127	1.294	1.287	1.624	0.829	0.985	1.051	0.743	0.437	0.623	0.732	1.944	1.45	1.406	0.321	1.218	1.018	1.251
A-2809	625.421	606.972	780.3091	784.3229	313.1997	1.44E+04	1	2	Tier 3 only two-reaction											0	0	35	0	0.919	0.468	1.513	0.804	0.785	1.49	2.009	1.558	0.824	1.245	1.245	0.709	0.341	1.148	0.759	0.489	1.026	1.469	1.567	0.739	1.022	1.09	1.163
A-2810	625.855	607.399	665.2333	669.2466	198.1239	1.01E+04	1	2	Tier 3 one-reaction											0	11	173	0	1.374	0.355	0.967	0.831	0.565	1.505	1.394	1.004	0.83	1.416	0.928	0.879	0.47	1.163	1.321	0.526	0.92	1.059	0.947	1.326	0.904	1.022	1.128
A-T653	625.9	607.44	384.163	386.1696	150.1045	1.05E+06	1	1	Tier 1	BP00630018	HMDB0035770	Carvacrol	0.38	6.3									0	1.046	1.148	0.914	1.044	0.868	0.911	0.77	0.749	0.96	0.991	1.124	1.211	1.337	1.023	1.076	1.121	0.767	0.983	0.757	1.178	0.976	1.014	1.03
A-2813	626.463	607.996	697.2182	701.2313	230.1089	2.31E+04	1	2	Tier 3 only two-reaction											0	0	67	0	0.832	0.183	1.552	0.665	0.432	1.497	1.445	1.17	0.684	0.986	0.846	0.596	0.377	1.083	0.979	0.303	0.749	1.154	1.222	0.785	1.093	0.956	1.031
A-2814	626.717	608.246	611.1187	615.132	144.0094	3.84E+05	1	2	Tier 3 one-reaction											0	2	60	0	1.091	0.374	1.082	0.725	0.448	1.073	0.902	0.879	1.084	1.013	0.953	1.942	0.468	0.552	0.959	3.051	1.426	0.853	1.026	0.711	1.065	1.094	1.123
A-2815	626.728	608.257	380.0684	382.0735	146.01	5.19E+03	1	1	Tier 3 only two-reaction											0	0	15	0	1.682	1.503	1.438	1.875	0.807	1.945	1.491	1.4	1.638	1.4	1.811	2.727	1.603	0.882	1.558	3.022	1.521	1.295	1.435	1.831	1.676	1.637	1.394
A-2816	626.918	608.442	613.1166	617.1296	146.0072	1.89E+05	1	2	Tier 3 only two-reaction											0	0	23	0	1.118	0.409	1.178	0.738	0.503	1.016	0.93	0.913	1.259	1.048	0.882	1.9	0.509	0.648	0.933	3.365	1.466	0.871	1.047	0.711	1.066	1.068	1.114
A-2818	627.897	609.405	651.1101	655.121	184.0007	3.82E+03	1	2	Tier 3 one-reaction											0	1	74	0	1.18	1.116	1.011	1.378	0.97	0.865	1.056	1.054	1.24	1.597	1.243	0.677	1.674	1.071	1.858	1.243	0.487	0.686	0.427	1.462	0.972	1.576	1.019
A-2819	628.029	609.534	649.1107	653.1244	182.0014	1.31E+04	1	2	Tier 3 only two-reaction											0	0	58	0	1.126	1.109	0.778	1.385	0.623	0.745	0.763	0.446	0.717	2.231	1.115	0.528	1.484	0.889	1.719	1.117	0.213	0.649	0.511	1.6	1.101	1.028	1.417
A-2820	628.091	609.595	306.1347	308.1414	72.0764	4.71E+03	1	1	Unidentified														0	1.803	2.613	1.402	1.947	0.541	0.787	1.218	0.563	1.048	0.644	0.794	0.924	1.651	2.361	1.906	0.622	0.813	0.784	0.471	2.167	0.847	0.805	1.421
A-2821	628.306	609.806	652.234	656.2463	185.1246	1.45E+04	1	2	Tier 3 only two-reaction											0	0	31	0	1.26	0.383	1.377	0.944	0.397	1.937	2.208	1.283	1.236	1.021	1.236	0.84	0.684	1.187	1.357	0.52	0.988	1.883	1.288	1.031	1.04	1.217	1.184
A-2822	628.381	609.879	651.2305	655.2438	184.1212	4.94E+04	1	2	Tier 3 one-reaction											0	5	119	0	1.017	0.563	1.396	0.793	0.272	1.823	2.344	1.294	1.366	1.163	1.049	0.897	0.473	0.998	1.232	0.588	0.99	1.539	0.981	1.045	0.961	0.953	1.258
A-2823	628.454	609.951	607.156	611.1699	140.0466	2.54E+04	1	2	Tier 2						BP00504005		3,5-Dihydroxyanisole	1.16	16.9				0	0.781	1.036	2.086	0.825	1.153	0.484	0.579	0.469	0.334	0.207	0.297	0.446	1.938	0.482	0.534	0.637	0.306	1.81	0.218	0.434	0.7	0.74	0.771
A-2824	628.596	610.091	370.0975	372.1038	136.0392	7.81E+03	1	1	Tier 3 zero-reaction											1	10	171	0	1.983	2.049	1.42	1.759	0.373	0.607	0.773	0.689	0.732	0.367	0.744	0.613	1.18	1.913	1.985	0.292	0.564	0.868	0.296	2.167	0.864	0.862	1.045
A-2825	628.779	610.27	673.2132	677.2264	206.1038	2.48E+04	1	2	Tier 3 one-reaction											0	23	218	0	1.285	0.349	1.293	0.741	0.623	1.897	2.16	1.433	1.137	1.181	0.889	0.741	0.658	1.271	1.066	0.401	0.969	1.575	1.152	1.048	1.073	1.031	1.024
A-2827	628.895	610.385	691.1234	695.1374	224.014	1.00E+04	1	2	Tier 3 one-reaction											0	3	32	0	1.135	0.916	0.992	1.104	1.848	1.569	1.036	0.601	1.269	1.644	1.174	1.491	0.743	0.683	1.001	0.927	0.812	1.204	1.056	0.946	1.373	1.218	1.203
A-2828	629.881	611.352	306.2792	308.2854	72.2209	4.03E+03	1	1	Unidentified														0.0435	5.263	3.127	2.1	6.965	1.108	1.934	1.408	0.873	1.972	2.435	1.256	5.123	2.687	3.328	5.262	0.6943	1.902	1.01	0.775	2.442	1.584	0.87	1.401
A-2829	630.166	611.632	608.1618	612.1762	141.0524	9.55E+03	1	2	Tier 3 one-reaction											0	1	6	0	1.033	1.124	1.567	0.952	1.203	0.845	0.812	0.63	0.711	0.794	0.569	0.81	1.555	0.947	1.175	0.461	0.646	1.58	0.407	0.988	1.147	1.156	0.933
A-2830	630.878	612.331	586.183	590.1962	119.0736	4.02E+03	1	2	Tier 3 one-reaction											0	11	170	0	1.956	1.156	1.384	1.409	0.967	1.098	0.881	0.806	1.482	1.976	1.145	1.544	0.662	1.576	1.866	1.054	1.16	1.331	0.922	2.179	1.528	1.589	1.522
A-2831	631.214	612.661	439.1422	441.1488	205.0839	8.68E+05	1	1	Tier 3 one-reaction											0	4	147	0	1.152	1.042	1.121	1.133	0.851	1.07	1.012	0.975	0.986	0.99	1.059	1.089	1.138	1.183	1.243	0.898	1.02	1.074	0.928	1.214	1.049	1.053	1.098
A-2832	631.235	612.682	467.2363	469.2431	233.178	4.38E+03	1	1	Tier 3 only two-reaction											0	0	34	0	1.054	0.976	1.024	1.7	0.603	0.907	0.8	1.393	1.054	0.768	0.674	0.873	1.185	0.983	1.415	0.944	0.939	0.823	0.902	1.044	1.187	0.985	1.146
A-2833	632.231	613.66	306.0796	308.0857	144.0425	4.36E+03	2	2	Tier 3 zero-reaction											3	43	497	0	0.851	1.761	0.993	1.023	1.218	0.622	0.468	0.819	1.483	0.924	1.425	1.423	1.352	1.075	0.934	1.411	1.586	0.946	0.93	1.236	0.927	0.984	1.167
A-2834	632.953	614.369	639.1685	643.1816	172.0592	3.43E+04	1	2	Tier 3 one-reaction											0	1	110	0	0.941	2.543	1.011	1.478	1.02	0.463	0.443	0.651	2.004	1.163	1.528	1.777	2.028	1.338	0.997	1.789	1.803	1.223	0.887	1.226	1.267	1.237	1.213
A-2835	632.968	614.384	528.1527	530.1598	294.0944	6.41E+03	1	1	Tier 3 one-reaction											0	31	506	0	0.942	1.729	0.985	1.148	2.193	0.84	0.947	0.939	0.527	0.641	0.607	0.945	2.597	0.807	0.969	0.576	0.617	0.825	1.853	0.788	1.009	1.316	1.039
A-2836	633.079	614.493	332.143	334.1494	98.0847	4.42E+03	1	1	Tier 3 one-reaction											0	1	121	0	1.045	0.327	1.232	1.1	0.788	1.319	1.337	1.264	0.895	1.614	1.294	0.873	0.445	1.157	1.186	0.697	1.015	1.216	1.351	0.853	1.134	1.144	1.251
A-2837	633.605	615.01	638.167	642.1806	171.0577	8.35E+04	1	2	Tier 3 one-reaction											0	1	47	0	0.886	2.14	0.88	1.279	0.885	0.36	0.398	0.59	1.717	0.88	1.253	1.439	1.641	1.051	0.876	1.657	1.556	1.033	0.761	1.093	0.988	1.039	1.011
A-2838	633.826	615.227	700.2335	704.2468	233.1241	6.91E+03	1	2	Tier 3 zero-reaction											1	14	258	0	1.372	0.683	1.908	1.201	1.046	2.007	1.568	1.196	1.373	1.595	1.404	1.005	1.064	1.461	1.265	0.868	1.268	2.474	2.222	1.411	1.714	1.871	1.893
A-2839	633.828	615.228	671.6578	673.6652	437.5995	7.17E+03	1	1	Unidentified														0	0.378	0.855	0.737	0.775	0.925	0.32	0.323	0.58	0.251	0.232	0.393	0.364	1.884	0.511	0.531	0.427	0.472	0.564	1.156	0.338	0.648	0.807	0.355
A-2840	633.927	615.325	751.3014	755.3149	284.192	1.35E+04	1	2	Tier 3 only two-reaction											0	0	15	0	0.965	0.789	1.593	0.876	0.765	1.915	2.159	1.893	0.912	1.467	1.124	0.82	0.505	0.903	1	0.576	0.985	1.577	1.769	0.991	1.182	1.125	1.122
A-2841	634.086	615.482	638.6686	642.6818	171.5592	5.21E+04	1	2	Unidentified														0	0.956	2.296	1.029	1.438	0.917	0.403	0.417	0.661	1.913	0.947	1.442	1.667	1.927	1.243	1.031	1.68	1.719	1.133	0.95	1.287	1.093	1.131	1.193
A-2842	635.22	616.595	558.1423	562.156	91.033	6.08E+03	1	2	Unidentified														0	0.942	1.959	0.988	1.338	1.161	0.399	0.588	0.751	1.969	0.82	1.51	1.444	1.937	1.272	0.923	1.859	1.567	1.578	1.079	1.502	1.086	1.41	1.442
A-2843	635.725	617.091	557.6422	561.6557	90.5329	1.52E+04	1	2	Unidentified														0	0.925	2.563	0.88	1.476	0.97	0.544	0.456	0.65	1.744	1.125	1.426	1.866	2.008	1.516	1.149	1.964	1.42	1.515	0.929	1.134	1.268	1.072	1.371
A-2844	635.825	617.189	619.1322	623.145	152.0228	5.52E+03	1	2	Tier 3 one-reaction											0	5	179	0	2.127	2.219	1.795	6.839	2.629	3.126	1.512	2.009	1.79	2.462	2.208	1.592	3.273	1.928	6.685	2.117	1.731	1.211	2.424	1.841	1.509	1.447	1.668
A-2846	636.354	617.709	618.6319	622.645	151.5226	9.60E+03	1	2	Unidentified														0	0.973	0.725	1.647	0.201	2.746	0.324	0.683	1.347	1.707	0.468	1.47	1.103	1.427	0.499	0.282	1.419	1.343	1.376	2.142	0.516	0.91	0.886	1.085
A-2847	636.635	617.985	377.0825	379.0885	143.0241	5.56E+03	1	1	Tier 3 one-reaction											0	2	53	0.0435	0.794	1.046	1.352	0.321	3.214	0.465	0.429	2.231	1.741	0.253	0.896	0.412	0.934	0.478	0.2755	0.783	1.895	0.558	1.139	0.495	0.844	1.057	1.136
A-2848	636.737	618.085	392.0876	394.0947	316.0586	5.51E+03	2	2	Tier 2						BP02923001	C04443	3-O-Methylquercetin	0.29	67.4				0	1.479	0.62	1.183	0.524	1.303	0.534	0.559	1.497	0.703	0.31	0.602	0.715	0.89	1.588	0.417	1.612	1.441	1.022	1.462	0.505	1.249	0.97	0.843
A-2849	637.177	618.517	493.2192	495.2253	259.1609	6.93E+03	1	1	Tier 3 one-reaction											0	2	36	0.087	1.565	6.502	0.571	2.463	0.362	0.525	0.38	0.2566	0.504	1.057	0.59	1.035	2.794	1.044	2.851	0.311	0.2383	0.691	0.296	2.336	1.112	0.859	0.773
A-2850	637.392	618.728	558.1641	560.1704	324.1057	1.66E+04	1	1	Tier 3 one-reaction											0	31	528	0	0.796	1.017	1.204	0.523	1.875	0.492	0.521	1.775	1.33	0.214	0.923	0.915	1.373	0.911	0.153	1.09	1.838	1.236	1.273	0.633	1.075	0.992	1.072
A-2851	637.443	618.778	557.1406	561.1556	90.0312	1.15E+04	1	2	Tier 3 zero-reaction											5	41	638	0	0.873	2.114	0.817	1.226	0.931	0.434	0.394	0.631	1.758	1.037	1.13	1.438	1.703	0.911	0.842	1.427	1.294	1.042	0.852	1.171	0.904	1.288	0.965
A-2852	637.461	618.796	396.1112	398.118	162.0529	5.33E+04	1	1	Tier 3 zero-reaction											5	81	736	0	0.79	1.725	1.035	0.946	1.591	0.362	0.483	1.177	1.484	0.588	1	1.029	1.9	0.936	0.609	1.194	1.55	0.985	1.143	0.816	1.075	1.081	1.054
A-2853	637.625	618.957	682.3414	684.3478	448.283	1.40E+04	1	1	Tier 3 one-reaction											0	20	367	0.0435	2.005	0.243	1.306	1.941	1.855	0.598	0.755	0.304	1.13	0.853	0.56	0.777	0.1978	2.878	0.853	0.302	0.677	1.616	0.55	2.364	0.878	0.857	0.79
A-2854	638.46	619.777	601.0867	605.0998	133.9773	6.88E+03	1	2	Tier 3 one-reaction											0	2	37	0	0.696	2.011	0.357	1.336	0.711	0.524	0.575	0.4	0.968	0.849	0.595	1.585	2.201	1.138	0.776	1.339	1.715	0.811	0.697	1.199	1.148	0.905	0.95
A-2855	638.63	619.944	709.1187	713.1314	242.0093	7.04E+03	1	2	Tier 3 one-reaction											0	7	147	0.2609	1.089	1.3224	1.5559	1.216	1.516	1.329	0.785	0.8843	0.979	1.321	1.325	1.124	0.6162	0.612	1.071	1.151	1.08	1.004	0.843	1.2296	1.3866	1.023	1.003
A-2856	638.656	619.969	710.2675	714.2808	243.1581	5.01E+03	1	2	Tier 3 one-reaction											0	2	44	0	1.676	0.818	1.338	1.248	0.584	1.904	1.274	1.219	1.188	1.069	0.894	0.907	0.684	1.337	1.473	0.713	0.79	1.824	1.165	1.448	1.078	1.393	1.269
A-2857	638.719	620.031	780.7027	784.7143	313.5933	8.00E+03	1	2	Unidentified														0	0.843	1.272	2.594	0.81	2.069	0.419	0.698	0.428	0.722	0.138	1.045	0.341	4.117	1.079	0.696	0.648	0.511	2.478	0.737	0.785	1.187	1.055	1.06
A-2858	639.949	621.239	665.2462	669.2596	198.1368	9.35E+03	1	2	Tier 3 one-reaction											0	1	90	0	1.133	0.426	1.608	0.912	0.474	1.664	1.621	1.359	1.196	1.048	0.728	0.865	0.46	1.156	1.321	0.515	0.817	1.832	1.686	1.028	1.045	1.056	1.073
A-2860	640.813	622.087	456.2205	458.2274	222.1622	5.15E+03	1	1	Tier 3 one-reaction											0	2	102	0	1.22	1.054	1.361	1.32	0.847	1.24	1.114	1.047	1.313	0.977	0.791	1.435	1.451	0.825	1.243	1.271	1.828	0.86	0.768	1.218	1.094	0.914	1.242
A-2861	641.055	622.325	593.1898	597.2019	126.0804	5.66E+03	1	2	Tier 3 one-reaction											0	3	193	0	1.771	0.789	1.463	1.249	0.536	2.33	1.471	1.5	1.449	1.067	0.79	1.11	1.401	1.34	1.462	0.984	0.972	1.771	1.198	1.528	1.411	1.643	1.525
A-2862	641.433	622.696	603.1622	607.1756	136.0528	6.61E+05	1	2	Tier 2						BP00460008	C06224	3,4-Dihydroxystyrene	0.7	23				0	1.416	0.496	1.09	0.994	0.627	1.6	1.086	0.749	0.981	1.252	1.039	0.855	0.34	0.648	1.481	1.318	0.942	1.079	0.769	1.198	1.015	1.051	1.034
A-2863	641.447	622.71	690.1399	694.1532	223.0306	8.35E+03	1	2	Tier 3 only two-reaction											0	0	48	0.1304	2.166	1.36	0.989	1.491	1.226	1.647	0.883	0.9778	1.482	1.469	1.54	1.055	1.7007	1.524	1.679	1.654	0.944	1.502	1.239	1.551	1.0518	1.294	1.135
A-2864	641.524	622.785	539.2	543.2133	72.0906	5.77E+03	1	2	Unidentified														0	1.426	0.627	1.195	1.065	0.751	1.74	1.047	0.828	1.194	1.248	1.208	1.039	0.478	0.857	1.398	1.38	1.062	0.976	0.837	1.487	0.972	1.327	1.064
A-2865	641.817	623.074	666.213	670.2261	199.1036	7.26E+03	1	2	Tier 3 one-reaction											0	4	77	0	1.887	0.494	1.526	1.422	0.602	2.646	1.407	1.168	1.125	1.417	1.136	1.055	0.641	1.841	1.85	0.634	1.035	2.568	1.553	1.577	1.342	1.417	1.464
A-2866	641.854	623.109	641.1177	645.1305	174.0084	1.19E+04	1	2	Tier 3 one-reaction											0	2	65	0	1.37	0.504	1.133	1.074	0.707	1.555	1.052	0.687	1.082	1.121	0.937	1.055	0.465	0.772	1.499	1.423	1.065	1.058	0.839	1.244	1.117	1.123	1.149
A-2867	642.094	623.345	671.222	673.2256	437.1637	6.05E+03	1	1	Tier 3 one-reaction											0	13	269	0	1.319	2.835	1.485	1.231	1.611	0.6	0.981	1.017	1.668	0.679	1.37	1.942	3.621	0.866	0.76	2.092	0.867	1.002	1.037	1.532	1.439	0.834	0.9
A-2868	642.173	623.423	665.2097	669.223	198.1003	2.55E+04	1	2	Tier 3 one-reaction											0	10	279	0	1.539	0.406	1.592	1.272	0.492	2.475	1.516	1.087	1.072	1.253	0.886	0.923	0.502	1.622	1.722	0.546	1.016	2.211	1.573	1.399	1.176	1.186	1.266
A-2869	642.216	623.465	673.2259	677.2397	206.1165	5.12E+03	1	2	Tier 3 one-reaction											0	6	258	0	1.092	0.557	1.236	1.128	0.594	1.397	1.554	0.96	0.812	1.235	0.856	0.658	0.775	1.092	1.479	0.678	0.965	1.628	1.124	1.231	1.175	1.123	1.327
A-2872	643.597	624.821	652.3305	654.3376	418.2721	3.67E+04	1	1	Tier 3 zero-reaction											1	28	387	0	1.329	0.464	1.13	2.654	2.153	0.591	0.665	0.157	0.972	0.921	0.308	0.68	0.03	2.752	2.289	0.217	0.512	1.026	0.484	2.849	0.893	0.91	0.826
A-2874	644.022	625.239	473.1034	475.1088	239.0451	8.17E+03	1	1	Tier 3 one-reaction											0	34	454	0	1.121	0.918	1.074	1.041	0.974	0.904	0.828	1.041	0.959	0.882	1.174	0.976	1.064	0.926	1.237	0.986	1.055	0.916	0.775	1.199	1.255	0.836	0.874
A-2875	644.445	625.654	604.1649	608.178	137.0555	1.21E+05	1	2	Unidentified														0	1.547	0.568	1.282	1.14	0.747	1.939	1.182	0.818	1.157	1.407	1.206	0.993	0.368	0.747	1.566	1.506	1.064	1.266	0.905	1.333	1.177	1.157	1.217
A-2876	644.556	625.763	751.3017	755.3155	284.1924	4.91E+03	1	2	Tier 3 only two-reaction											0	0	15	0	0.849	0.144	1.516	0.816	0.722	1.514	1.971	1.52	0.841	1.364	1.095	0.723	0.452	1.207	1.113	0.483	1.113	1.391	1.769	1.065	1.077	1.094	1.187
A-2877	644.768	625.972	398.1061	400.1127	164.0477	7.96E+03	1	1	Tier 3 zero-reaction											5	36	371	0.087	2.393	0.7896	1.379	2.986	2.128	0.526	0.895	0.357	1.13	1.103	0.372	1.294	0.6428	3.343	2.322	0.533	0.445	1.385	0.829	3.599	1.402	1.105	1.213
A-2878	645.106	626.303	707.1193	711.1324	240.0099	4.05E+04	1	2	Tier 3 only two-reaction											0	0	53	0.087	1.069	1.026	1.07	1.001	1.655	1.173	0.864	0.91	0.86	1.267	1.191	1.079	1.4661	0.589	1.013	1.195	0.954	0.839	0.87	1.007	1.0881	0.894	1.054
A-2879	645.796	626.981	611.1188	615.132	144.0094	6.55E+05	1	2	Tier 3 one-reaction											0	2	60	0	1.118	0.385	1.133	0.775	0.468	1.069	0.954	0.836	1.13	1.1	0.999	1.93	0.374	0.575	0.917	3.197	1.408	0.949	0.986	0.81	1.103	1.107	1.14
A-2880	645.864	627.047	613.1166	617.1295	146.0072	2.86E+05	1	2	Tier 3 only two-reaction											0	0	23	0	1.133	0.373	1.218	0.777	0.464	1.038	0.986	0.943	1.121	1.111	1.071	1.88	0.421	0.589	1.009	3.335	1.478	0.959	1.066	0.757	0.992	1.144	1.131
A-2881	646.333	627.508	378.0669	380.0728	144.0086	1.29E+04	1	1	Tier 3 one-reaction											0	2	56	0	1.087	0.459	1.163	0.634	0.764	0.871	1.038	0.897	1.247	1.049	1.164	1.566	0.472	0.729	0.917	2.172	1.415	0.878	0.919	0.933	0.939	1.125	1.03
A-2882	646.839	628.005	504.3253	506.3324	270.267	1.84E+04	1	1	Tier 3 one-reaction											0	1	22	0	0.574	0.715	0.323	0.335	1.073	2.076	1.066	0.355	1.172	0.398	0.32	0.727	1.161	0.83	0.272	0.647	0.532	1.185	0.502	1.106	0.982	0.49	1.046
A-2883	647.016	628.178	332.1426	334.1494	98.0842	5.85E+03	1	1	Tier 3 one-reaction											0	1	121	0	1.19	0.447	1.217	1.042	0.77	1.347	1.746	1.492	1.098	1.614	1.259	0.803	0.587	1.122	1.257	0.873	0.985	1.332	1.415	1.007	1.114	1.039	1.136
A-2884	647.063	628.225	805.3128	809.3253	338.2034	1.02E+04	1	2	Tier 3 only two-reaction											0	0	52	0	0.952	0.676	2.017	0.537	0.578	2.851	2.757	1.899	0.688	1.366	1.221	0.443	0.29	0.577	0.455	0.367	1.052	1.803	2.507	0.69	1.339	1.291	1.328
A-2887	649.025	630.151	638.669	642.6825	171.5597	8.52E+04	1	2	Unidentified														0	0.952	2.329	0.931	1.465	0.931	0.423	0.442	0.651	1.948	0.982	1.404	1.731	2.005	1.163	1.039	1.918	1.762	1.244	0.925	1.255	1.097	1.076	1.212
A-2888	649.248	630.37	639.1688	643.1818	172.0595	5.36E+04	1	2	Tier 3 one-reaction											0	1	112	0	0.914	2.346	0.991	1.491	0.938	0.416	0.411	0.681	2.02	1.113	1.471	1.661	1.83	1.228	0.977	1.702	1.74	1.164	1.084	1.192	1.168	1.091	1.143
A-2889	650.102	631.209	396.1111	398.1176	162.0528	3.79E+04	1	1	Tier 3 zero-reaction											5	81	736	0	0.828	2.262	1.04	1.14	1.162	0.387	0.467	0.867	1.562	0.724	1.14	1.106	2.142	0.979	0.785	1.317	1.494	1.064	1.068	0.966	1.048	1.085	1.035
A-2891	650.558	631.657	454.1611	456.1676	220.1028	2.45E+04	1	1	Tier 3 only two-reaction											0	0	41	0	1.12	0.915	0.973	1.049	0.829	0.956	1.119	0.972	0.931	0.964	0.995	0.883	1.195	1.075	1.224	0.861	0.897	1.004	0.931	1.016	0.945	1.125	1.129
A-2892	650.63	631.728	713.2467	717.2601	246.1373	1.63E+04	1	2	Tier 3 one-reaction											0	8	82	0	0.802	0.214	1.863	0.551	0.622	1.861	2.141	1.934	0.91	1.283	1.002	0.587	0.293	0.979	0.758	0.321	0.997	2.217	2.2	0.732	1.217	1.208	1.285
A-2894	650.963	632.054	788.299	790.3103	554.2406	1.42E+04	1	1	Tier 3 zero-reaction											1	3	169	0	0.393	0.63	0.615	0.616	0.498	0.795	0.788	0.632	0.388	0.856	0.68	0.619	1.06	0.615	0.671	0.279	0.401	0.306	0.336	0.708	0.664	0.399	0.702
A-2895	651.056	632.146	765.3178	769.3311	298.2084	8.79E+03	1	2	Tier 3 only two-reaction											0	0	38	0	0.837	0.272	1.628	0.777	0.918	1.662	2.313	1.945	0.961	1.783	1.622	0.682	0.553	1.194	0.969	0.614	0.891	1.54	1.587	0.824	1.318	1.095	1.122
A-2897	651.241	632.328	679.2259	683.2392	212.1166	2.70E+04	1	2	Tier 3 zero-reaction											1	3	188	0	1.689	0.325	1.91	1.01	0.275	2.867	1.542	1.369	0.871	1.069	0.782	0.779	0.422	1.399	1.73	0.449	1.111	2.373	1.959	1.537	1.213	1.145	1.19
A-2898	652.007	633.079	620.1879	624.2007	153.0785	9.51E+03	1	2	Tier 3 zero-reaction											3	26	367	0.087	0.992	0.608	1.925	0.774	1.216	1.794	0.176	0.548	0.828	4.815	1.033	1.404	1.042	0.36	3.988	0.556	0.1468	0.567	0.1456	0.332	1.093	0.975	0.879
A-2900	654.269	635.301	617.1001	621.1129	149.9907	1.73E+04	1	2	Tier 3 only two-reaction											0	0	16	0	0.718	0.69	0.59	0.628	2.622	0.955	1.843	1.275	1.341	1.472	1.763	1.05	0.527	0.369	0.558	0.801	0.88	0.557	0.579	1.337	1.037	0.953	1.01
A-2901	654.291	635.323	615.1023	619.1158	147.9929	4.32E+04	1	2	Tier 3 one-reaction											0	3	55	0	0.895	0.675	0.564	0.75	2.437	0.78	1.623	1.039	0.971	1.31	1.637	0.913	0.523	0.279	0.416	0.7	0.773	0.52	0.695	1.001	0.853	0.96	1.042
A-2902	655.691	636.698	779.3346	783.3476	312.2252	8.20E+03	1	2	Tier 3 only two-reaction											0	0	13	0	0.694	0.208	1.316	0.652	0.572	1.338	2.154	1.884	0.968	1.101	1.239	0.909	0.424	0.867	0.853	0.361	1.167	1.541	1.855	0.791	1.193	1.261	1.066
A-2903	656.766	637.753	700.1581	704.1713	233.0487	5.21E+03	1	2	Tier 2						BP01740000		Isomer 1 of Hexaketide Pyrone	5.32	50.4				0	1.065	2.443	1.673	1.01	1.922	0.353	0.709	1.35	1.106	0.49	0.698	0.755	3.117	0.949	1.236	0.843	1.141	1.527	1.718	0.996	1.342	1.113	1.085
A-2904	656.809	637.795	607.2044	611.2177	140.095	3.24E+04	1	2	Tier 3 one-reaction											0	1	159	0	1.521	0.432	1.674	1.093	0.574	2.994	1.812	1.245	1.19	1.056	0.782	1.131	0.421	1.126	1.303	0.252	0.884	1.979	1.449	1.261	1.165	1.505	1.244
A-2905	657.022	638.005	772.6873	776.7007	305.5779	1.08E+04	1	2	Unidentified														0	0.894	2.085	2.244	0.29	1.886	0.366	0.592	1.785	0.973	0.164	0.626	0.539	2.676	0.537	0.189	1.019	1.717	1.657	1.506	0.641	1.247	1.308	1.056
A-2906	657.04	638.022	773.1868	777.2011	306.0774	5.94E+03	1	2	Tier 3 one-reaction											0	1	75	0	0.805	2.352	2.44	0.448	2.095	0.43	0.642	2.2	0.964	0.572	0.777	0.374	2.913	0.839	0.22	0.985	1.723	1.689	1.35	0.61	1.286	1.346	1.189
A-2908	657.229	638.208	608.2073	612.2217	141.0979	7.74E+03	1	2	Unidentified														0	1.797	0.746	1.99	1.263	0.335	2.894	2.211	1.383	1.415	0.936	1.074	1.049	0.539	1.027	1.368	0.413	0.907	2.35	1.376	1.45	1.266	1.463	1.516
A-2909	657.405	638.38	680.2656	684.2778	213.1562	1.83E+04	1	2	Tier 3 only two-reaction											0	0	20	0	1.185	0.235	1.72	0.767	0.531	2.015	2.67	1.654	1.178	1.078	0.857	0.826	0.433	0.813	0.92	0.299	1.186	1.939	1.921	0.662	1.153	1.157	1.092
A-2910	657.454	638.428	728.265	732.2781	261.1556	1.97E+04	1	2	Tier 3 one-reaction											0	20	212	0	0.417	0.138	1.649	0.462	0.606	1.462	2.868	2.834	0.858	1.402	1.178	0.596	0.246	0.667	0.489	0.371	1.344	1.579	2.554	0.366	1.035	1.11	1.244
A-2913	658.047	639.011	679.2623	683.2762	212.1529	5.69E+04	1	2	Tier 3 one-reaction											0	2	52	0	0.809	0.134	1.818	0.524	0.461	1.945	2.248	1.416	0.911	0.943	0.709	0.56	0.222	0.79	0.699	0.186	0.857	1.667	1.696	0.593	1.019	0.973	0.981
A-2917	659.911	640.842	579.1254	583.1389	112.0161	6.04E+03	1	2	Tier 3 zero-reaction											2	8	299	0	0.696	1.391	0.465	1.396	0.823	0.67	0.66	0.612	1.059	0.777	0.813	1.196	2.351	0.98	0.811	1.069	1.793	0.836	0.825	0.999	1.339	1.236	1.159
A-2918	660.39	641.311	332.143	334.1499	98.0847	5.31E+03	1	1	Tier 3 one-reaction											0	1	121	0	1.048	0.767	1.482	0.792	0.821	1.394	1.823	1.413	0.988	1.336	1.26	0.613	0.622	1.143	1.147	0.766	1.099	1.472	1.456	1.138	0.943	1.014	0.973
A-2921	660.942	641.853	707.28	711.2938	240.1706	1.23E+04	1	2	Tier 3 one-reaction											0	6	118	0	1.035	0.3	1.254	0.743	0.873	1.516	1.679	1.542	0.82	1.422	1.208	0.826	0.321	1.17	1.299	0.478	1.116	1.404	1.749	0.883	1.179	1.096	1.214
A-2922	662.937	643.813	765.6978	769.7107	298.5884	4.95E+03	1	2	Unidentified														0.1739	1.166	4.308	1.616	0.773	1.355	0.345	0.691	0.393	1.546	0.2574	1.033	0.628	4.826	0.456	0.774	0.3226	0.2472	2.067	0.2452	2.568	1.496	1.821	1.773
A-2925	663.858	644.717	398.1059	400.1125	164.0475	7.46E+03	1	1	Tier 3 zero-reaction											5	36	373	0	1.942	0.634	1.053	1.507	3.112	0.504	0.626	0.211	1.054	1.357	0.469	0.781	0.541	3.589	2.555	0.235	0.469	0.994	0.542	3.853	0.928	1.068	0.964
A-2927	666.396	647.187	678.2495	682.2623	211.1401	1.00E+04	1	2	Tier 3 only two-reaction											0	0	28	0	2.261	0.408	1.182	1.152	0.152	1.54	1.772	1.057	1.132	0.649	0.504	0.762	0.587	1.169	1.711	0.192	1.084	1.611	0.724	1.21	1.306	1.196	1.226
A-2928	666.483	647.27	677.2463	681.26	210.1369	2.20E+04	1	2	Tier 3 one-reaction											0	4	109	0	1.682	0.295	1.062	0.867	0.424	1.692	1.528	1.025	1.079	0.68	0.356	0.836	0.986	1.231	1.65	0.216	0.926	1.859	0.655	1.578	1.01	0.993	1.16
A-2929	667.229	647.978	517.0748	521.0874	49.9654	9.23E+03	1	2	Unidentified														0.2174	1.328	1.081	0.972	0.9838	1.1035	0.839	0.768	0.87	0.9737	0.884	1.294	0.9334	1.219	1.287	1.242	1.26	0.877	0.892	0.892	1.142	1.001	1.156	1.5811
A-2930	667.646	648.375	637.1231	641.1364	170.0138	2.85E+05	1	2	Tier 3 one-reaction											0	2	49	0	1.635	0.564	1.132	1.207	0.519	1.409	0.856	0.636	0.94	1.07	0.947	0.994	0.385	0.823	1.697	1.452	0.973	1.229	0.774	1.313	1.042	1.047	1.058
A-2931	668.492	649.18	793.3492	797.3631	326.2398	4.80E+03	1	2	Tier 3 only two-reaction											0	0	40	0	0.955	0.309	1.753	0.745	0.843	1.523	2.174	2.134	1	1.121	1.325	0.818	0.858	0.886	0.981	0.463	1.178	1.851	1.59	0.796	1.088	0.973	1.402
A-2932	668.839	649.509	639.1216	643.1346	172.0122	1.03E+05	1	2	Tier 3 zero-reaction											2	8	222	0	1.669	0.623	1.188	1.27	0.503	1.382	0.88	0.654	1.041	1.139	0.988	1.047	0.408	0.773	1.705	1.455	1.018	1.17	0.786	1.423	1.094	1.145	1.152
A-2933	669.02	649.681	689.277	693.2899	222.1676	5.53E+03	1	2	Tier 3 only two-reaction											0	0	7	0	1.687	0.244	2.427	0.902	1.514	2.241	2.125	1.414	1.524	0.784	0.733	1.416	0.841	1.482	1.166	0.156	1.009	2.797	1.415	1.877	1.313	1.282	1.221
A-2934	669.054	649.714	607.2045	611.2182	140.0951	5.94E+03	1	2	Tier 3 one-reaction											0	1	159	0	1.498	0.539	1.55	1.253	0.498	2.742	1.596	1.097	1.265	0.949	0.837	0.986	0.821	1.145	1.654	0.361	0.71	1.931	0.997	1.536	1.333	1.229	1.133
A-2935	669.093	649.751	621.2203	625.2337	154.111	5.54E+04	1	2	Tier 3 one-reaction											0	4	114	0	0.741	0.147	1.667	0.586	0.872	3.382	1.857	1.78	0.838	3.478	2.13	0.714	0.47	1.15	0.489	1.322	1.044	1.534	2.055	0.589	1.236	1.223	1.348
A-2936	671.44	651.982	637.1236	641.1368	170.0142	1.95E+05	1	2	Tier 3 one-reaction											0	1	47	0	1.635	0.573	1.175	1.192	0.526	1.432	0.852	0.656	0.944	1.069	0.945	0.997	0.394	0.828	1.688	1.463	0.981	1.209	0.775	1.321	1.054	1.052	1.064
A-2937	672.151	652.658	717.2605	721.2753	250.1511	4.69E+03	1	2	Tier 3 one-reaction											0	2	82	0	0.908	0.462	1.43	0.598	0.898	1.376	2.436	1.399	1.049	0.855	0.7	0.645	0.571	0.737	0.621	0.582	1.218	1.421	1.605	0.674	1.121	1.075	1.178
A-2938	672.637	653.12	693.2783	697.2911	226.169	5.53E+04	1	2	Tier 3 only two-reaction											0	0	39	0	0.634	0.131	1.636	0.463	0.622	1.44	2.345	1.668	0.906	1.045	0.876	0.652	0.286	0.77	0.622	0.309	1.037	1.813	1.998	0.581	1.01	1.085	1.004
A-2939	673.121	653.58	694.2808	698.2942	227.1714	2.13E+04	1	2	Tier 3 only two-reaction											0	0	18	0	0.769	0.183	1.591	0.503	0.567	1.743	2.783	1.988	1.083	1.133	0.961	0.785	0.35	0.829	0.59	0.304	1.303	1.869	1.729	0.743	1.164	1.228	1.089
A-2940	674.134	654.543	716.2627	720.2756	249.1533	1.01E+04	1	2	Tier 3 only two-reaction											0	0	54	0	0.895	0.316	1.73	0.615	0.774	1.738	2.702	2.102	1.185	1.265	1.059	0.831	0.492	1.039	0.79	0.433	1.378	2.014	1.982	0.619	1.099	1.191	1.253
A-2941	674.583	654.97	308.2948	310.3013	74.2364	5.27E+03	1	1	Unidentified														0.0435	2.486	2.066	1.552	5.64	0.695	1.979	1.286	0.827	1.572	1.732	0.75	2.604	2.67	2.911	3.408	0.5285	2.082	0.925	1.08	1.815	1.088	1.099	0.764
A-2942	675.4	655.747	791.3338	795.3469	324.2244	7.07E+03	1	2	Tier 3 only two-reaction											0	0	62	0.0435	1.07	0.6009	1.548	0.738	0.684	1.653	2.817	1.03	0.931	1.317	1.164	0.964	0.374	0.893	0.839	0.35	1.191	1.789	1.882	0.78	1.154	1.045	1.207
A-2944	676.095	656.407	790.3314	794.3447	323.222	1.24E+04	1	2	Tier 3 only two-reaction											0	0	73	0	1.042	0.367	1.406	0.732	0.585	1.74	2.256	1.136	0.874	1.151	0.772	0.75	0.226	0.641	0.822	0.352	0.995	1.838	1.281	0.787	0.884	0.921	0.993
A-2945	678.594	658.783	622.2227	626.2361	155.1133	1.16E+04	1	2	Unidentified														0	0.998	0.376	1.542	0.965	0.687	2.957	2.088	1.428	1.403	2.012	1.516	1	0.577	1.307	1.115	1.088	1.06	1.957	1.496	1.238	1.284	1.356	1.434
A-2947	680.584	660.675	623.2186	627.2335	156.1093	5.43E+03	1	2	Unidentified														0	1.249	0.409	1.732	1.181	0.62	2.981	1.735	1.637	1.21	1.27	1.289	1.159	1.094	1.467	1.239	0.934	1.037	1.845	1.298	1.252	1.375	1.294	1.532
A-2949	681.281	661.338	644.2047	648.2179	177.0954	7.03E+03	1	2	Tier 3 only two-reaction											0	0	1	0	1.11	0.532	1.932	0.965	0.256	2.325	1.833	1.329	1.16	1.245	1.334	1.104	0.614	1.558	1.262	0.274	1.142	2.088	1.549	1.273	1.139	1.258	1.375
A-2950	681.758	661.791	496.2154	498.2218	262.1571	1.04E+04	1	1	Tier 3 one-reaction											0	2	96	0	1.054	1.154	0.926	1.469	1.413	0.913	0.914	0.792	1.33	0.957	1.196	1.245	1.565	1.34	1.09	1.21	0.873	0.77	0.698	1.387	1.045	0.965	1.064
A-2953	682.362	662.365	664.2213	668.2345	197.1119	5.65E+03	1	2	Unidentified														0	1.739	0.323	1.437	1.823	0.516	2.003	1.445	0.916	0.898	1.509	1.047	0.723	0.694	1.929	2.277	0.459	1.403	1.778	1.383	1.939	1.279	1.174	0.984
A-2954	683.422	663.373	663.2181	667.2316	196.1087	1.56E+04	1	2	Tier 3 one-reaction											0	7	219	0	1.52	0.472	1.149	1.396	0.334	1.477	1.377	0.788	0.834	1.076	0.799	0.713	0.435	1.724	1.866	0.391	1.261	1.518	1.097	1.516	1.2	1.144	1.1
A-2955	685.402	665.255	579.1265	583.139	112.0171	5.26E+03	1	2	Tier 3 zero-reaction											2	8	292	0	1.004	0.726	1.294	1.158	1.575	0.718	0.961	0.596	0.927	1.012	1.516	1.155	1.242	0.478	0.797	0.87	0.64	0.58	0.561	1.001	0.869	0.88	1.172
A-2957	687.121	666.89	790.3289	794.3437	323.2195	4.39E+03	1	2	Tier 3 only two-reaction											0	0	50	0	1.151	0.693	1.063	0.899	0.479	1.917	1.452	0.985	0.877	1.053	0.698	0.649	0.496	1.6	1.494	0.481	1.01	1.337	0.702	1.411	0.958	0.813	0.794
A-2958	688.425	668.129	715.3152	717.322	481.2569	1.12E+04	1	1	Tier 3 one-reaction											0	5	248	0	1.264	2.088	1.305	2.279	0.301	1.491	1.854	1.814	2.292	0.994	1.231	2.667	1.099	0.904	1.581	0.177	1.559	0.937	0.888	1.799	1.037	1.07	1.15
A-2960	700.73	679.827	691.2488	695.2623	224.1395	1.45E+04	1	2	Tier 3 one-reaction											0	4	157	0	1.534	0.42	1.482	1.377	0.401	1.709	1.351	1.295	0.974	1.517	1.227	0.774	0.647	1.614	2.073	0.419	1.313	1.834	1.616	1.438	1.232	1.227	1.239
A-2962	701.544	680.574	729.1	733.1139	261.9906	7.66E+03	1	2	Tier 3 one-reaction											0	1	70	0	1.236	1.233	1.316	1.234	1.076	1.545	0.867	0.604	1.123	1.248	1.188	1.278	1.231	1.032	1.313	1.252	0.775	1.181	0.914	1.431	1.22	1.249	1.223
A-2963	702.137	681.098	707.118	711.1313	240.0086	1.77E+04	1	2	Tier 3 only two-reaction											0	0	62	0	1.202	1.204	1.101	1.265	1.403	1.318	0.765	0.654	1.171	1.283	1.322	1.43	1.202	1.005	1.242	1.242	0.849	1.088	0.845	1.218	1.237	1.057	1.129
A-2964	703.828	682.597	698.2552	702.2677	231.1459	6.75E+03	1	2	Tier 3 zero-reaction											2	14	194	0	0.774	0.52	2.023	0.515	0.815	1.943	2.411	3.053	1.009	1.955	1.543	1.058	0.668	1.042	0.687	0.602	1.185	2.147	2.999	0.509	1.563	1.601	1.442
A-2965	704.119	682.855	697.2516	701.2645	230.1422	2.29E+04	1	2	Tier 3 one-reaction											0	5	63	0	0.673	0.173	1.967	0.498	0.626	1.797	2.329	2.933	0.875	1.524	1.267	0.742	0.443	1.041	0.558	0.593	1.126	1.943	2.689	0.565	1.332	1.418	1.429
A-2966	704.17	682.901	751.0828	755.0962	283.9734	8.80E+03	1	2	Tier 3 only two-reaction											0	0	31	0	1.27	1.173	1.247	1.181	1.022	1.465	0.812	0.75	1.13	1.252	1.316	1.357	1.131	1.034	1.334	1.294	0.828	1.149	0.909	1.329	1.101	1.098	1.105
A-2967	708.294	686.555	650.2549	654.2674	183.1455	5.89E+03	1	2	Tier 3 only two-reaction											0	0	7	0	0.696	0.204	2.942	0.665	0.547	2.276	2.486	1.919	1	1.16	1.122	0.795	0.625	1.2	0.733	0.407	1.057	2.814	2.56	0.854	1.495	1.161	1.332
A-2968	708.735	686.947	649.2509	653.2645	182.1416	1.77E+04	1	2	Tier 3 one-reaction											0	2	46	0	0.699	0.175	2.715	0.582	0.529	2.401	2.199	1.848	0.814	1.289	1.093	0.713	0.347	0.879	0.861	0.42	0.965	2.579	2.7	0.59	1.09	1.419	1.147
A-2969	710.171	688.219	646.3676	648.3747	412.3093	8.67E+03	1	1	Tier 3 one-reaction											0	2	54	0	2.074	3.547	2.045	3.824	1.472	2.244	1.175	0.836	1.459	2.745	1.31	2.42	6.958	1.777	4.755	0.328	1.208	1.041	0.564	2.798	0.728	0.79	0.632
A-2970	713.617	691.273	621.183	625.1967	154.0737	5.28E+03	1	2	Tier 3 one-reaction											0	23	300	0	1.193	0.285	1.19	0.87	0.547	1.822	1.315	1.646	0.805	1.241	1.22	0.639	0.379	1.669	1.464	0.418	1.461	1.628	1.482	1.109	1.311	1.104	1.203
A-2971	714.309	691.886	705.2651	709.279	238.1558	1.65E+04	1	2	Tier 3 one-reaction											0	3	101	0	1.029	0.215	1.567	0.874	0.385	1.592	1.395	1.512	0.816	1.441	1.053	0.721	0.389	1.911	1.443	0.393	1.33	1.512	1.886	1.048	1.15	1.142	1.191
A-2972	714.531	692.084	457.1906	459.1971	223.1323	4.31E+03	1	1	Tier 3 one-reaction											0	2	120	0	1.05	0.473	1.211	1.103	0.328	1.348	1.209	0.836	0.986	0.995	0.908	1	0.75	2.136	1.47	0.528	1.387	1.743	0.966	1.293	1.231	0.818	1.018
A-2973	714.783	692.307	692.2514	696.2658	225.142	4.51E+03	1	2	Tier 3 only two-reaction											0	0	1	0	1.626	0.494	1.287	1.539	0.582	1.795	1.221	1.25	1.135	1.349	1.01	0.892	0.522	2.091	2.634	0.45	1.343	1.558	1.838	1.565	1.149	1.353	1.17
A-2974	714.895	692.406	691.2494	695.2628	224.14	1.10E+04	1	2	Tier 3 one-reaction											0	4	134	0	1.423	0.591	1.308	1.296	0.272	1.538	0.989	1.076	0.907	1.17	0.94	0.814	0.551	1.371	2.014	0.44	1.034	1.472	1.5	1.496	1.101	1.294	0.998
A-2977	719.297	696.307	706.2687	710.2822	239.1594	6.84E+03	1	2	Tier 3 only two-reaction											0	0	2	0	1.493	0.215	1.524	1.162	0.466	1.759	1.629	1.493	0.996	1.352	1.177	0.932	0.52	2.188	1.468	0.47	1.496	1.764	2.015	1.311	1.149	1.356	1.281
A-2978	722.151	698.837	686.2519	690.2667	219.1425	4.92E+03	1	2	Tier 3 only two-reaction											0	0	18	0.0435	0.687	0.4525	2.013	0.45	0.917	1.771	2.098	2.157	1.187	1.463	1.244	0.873	0.459	1.196	0.553	0.58	1.309	1.849	2.539	0.654	1.054	1.061	1.212
A-2979	722.566	699.205	663.2672	667.2807	196.1579	5.20E+04	1	2	Tier 3 only two-reaction											0	0	30	0	0.599	0.119	1.726	0.543	0.688	2.152	2.292	1.937	0.883	1.413	1.224	0.783	0.52	1.179	0.609	0.402	1.213	2.409	2.451	0.501	1.157	1.166	1.256
A-2980	723.281	699.838	664.2701	668.2832	197.1607	1.69E+04	1	2	Unidentified														0	0.843	0.144	2.034	0.548	0.741	2.129	2.544	2.261	1.167	1.607	1.459	0.96	0.478	1.232	0.679	0.557	1.426	2.457	2.241	0.641	1.349	1.294	1.474
A-2981	735.161	710.367	566.1564	570.1698	99.047	6.44E+03	1	2	Tier 3 only two-reaction											0	0	1	0	1.796	1.124	2.425	3.137	1.627	3.199	2.363	2.778	1.207	2.179	2.475	2.132	0.577	1.582	2.248	1.385	2.195	1.538	1.243	2.82	1.49	1.26	1.769
A-2986	744.432	719.172	588.3356	590.3416	354.2773	4.63E+03	1	1	Tier 3 zero-reaction											2	25	355	0.1304	0.4953	4.352	1.118	1.51	0.864	2.589	2.213	2.941	2.484	0.942	2.557	3.897	4.909	0.578	0.488	1.76	3.216	0.4271	2.837	0.5433	1.264	1.256	1.27
A-2987	754.872	729.612	655.3534	657.3616	421.2951	8.45E+03	1	1	Tier 3 one-reaction											0	3	177	0	1.704	0.501	2.335	1.886	0.941	2.108	1.666	1.119	1.648	3.118	1.163	5.396	1.036	1.449	3.151	1.514	1.17	1.106	0.666	0.582	0.627	0.738	0.812
A-2988	755.013	729.753	678.4305	680.4367	444.3722	4.79E+03	1	1	Tier 3 one-reaction											0	1	63	0	1.221	0.493	1.668	1.471	0.765	1.024	1.086	0.831	1.207	1.445	0.919	2.25	1.57	1.165	1.807	0.925	0.969	0.693	0.578	0.568	0.58	0.57	0.636
A-2990	760.529	735.269	695.4481	697.453	461.3898	3.86E+03	1	1	Tier 3 one-reaction											0	3	101	0	2.185	2.487	2.583	2.775	2.332	2.035	2.033	2.1	2.136	2.258	2.447	5.362	3.266	1.521	3.396	2.055	2.58	1.788	1.227	1.995	1.339	1.477	1.434
A-2991	761.063	735.803	721.4729	723.4791	487.4146	1.08E+04	1	1	Tier 3 only two-reaction											0	0	58	0	1.277	2.264	2.598	2.239	2.09	2.289	2.094	2.221	1.559	1.978	1.584	4.653	3.003	0.716	2.781	2.003	2.612	1.082	0.944	1.544	0.681	0.832	0.869
C-2	84.259	83.639	409.081	411.0874	246.9896	4.58E+03	1	1	Tier 3 one-reaction											0	4	89	0.0435	0.947	1.654	1.335	1.115	0.998	1.302	1.251	1.495	1.219	0.836	1.275	0.97	1.217	1.268	1.312	1.063	0.963	1.236	0.835	1.986	0.953	1.2591	1.232
C-4	84.509	83.889	334.1402	336.1462	172.0489	8.85E+03	1	1	Tier 3 zero-reaction											1	14	302	0	1.131	1.388	1.288	1.217	1.551	1.167	1.074	1.082	1.081	1.241	1.38	1.275	1.552	1.168	1.16	1.049	1.215	1.324	1.114	1.327	1.293	1.109	1.118
C-6	84.666	84.046	377.0907	379.0975	214.9993	7.31E+03	1	1	Tier 3 only two-reaction											0	0	33	0	1.006	1.054	1.107	1.042	0.918	1.141	1.056	0.891	1.11	1.099	1.351	1.313	1.422	1.211	1.309	1.204	0.847	1.03	1.028	0.908	0.956	0.938	1.108
C-9	85.101	84.481	333.1559	335.1626	171.0646	3.15E+05	1	1	Tier 3 one-reaction											0	9	253	0	1.145	1.149	1.06	1.109	1.007	1.029	0.974	0.919	1.025	1.032	1.227	1.205	1.327	1.062	1.039	1.031	0.901	1.111	0.905	1.095	1.022	1.024	1.024
C-10	85.104	84.483	389.1224	391.1288	227.031	6.74E+04	1	1	Tier 3 one-reaction											0	2	67	0	1.082	1.201	1.148	1.05	0.993	1.082	0.935	0.947	1.094	1.077	1.368	1.191	1.303	1.079	1.093	0.964	0.893	1.145	0.895	1.078	0.995	1.004	1.001
C-11	85.167	84.547	370.1405	372.1459	416.0984	6.99E+03	2	2	Tier 3 one-reaction											0	3	234	0	0.859	0.837	0.999	0.888	0.912	0.964	0.917	0.708	0.907	0.95	1.309	0.998	0.981	1.125	0.848	0.831	0.704	0.915	0.868	1.088	0.799	0.804	0.816
C-T173	85.3	84.68	394.1975	396.2035	232.1059	7.57E+03	1	1	Tier 2						AN01730006		gamma-L-Glutamyl-L-2-aminobutyric acid	0.02	0.8				0.0435	0.666	0.807	0.705	0.68	0.961	0.747	0.658	0.675	1.044	0.883	1.154	0.861	1.461	0.678	0.629	0.4343	0.752	0.693	0.601	0.927	0.999	0.751	0.64
C-19	85.958	85.338	451.2344	455.2463	128.059	1.42E+04	1	2	Tier 3 zero-reaction											1	16	276	0	0.855	0.475	1.087	0.938	1.312	0.916	1.191	0.966	2.042	0.96	2.517	0.927	1.429	0.747	0.595	1.475	0.829	1.135	1.302	0.556	1.017	1.169	1.011
C-21	86.157	85.626	539.2072	541.2165	377.1159	4.57E+03	1	1	Tier 3 one-reaction											0	1	159	0	1.581	1.385	1.473	1.369	1.251	1.235	1.066	1.06	1.231	1.113	1.471	1.416	1.216	1.199	1.532	1.146	1.088	1.25	1.134	1.376	1.314	1.195	1.228
C-23	86.527	86.239	484.1811	486.188	322.0898	8.02E+03	1	1	Tier 3 one-reaction											0	13	377	0	0.976	1.284	0.863	0.959	1.697	1.27	1.357	1.096	0.971	0.853	1.06	1.133	1.54	1.215	0.851	0.725	0.785	0.951	0.869	0.777	1.174	1.297	1.166
C-24	86.535	86.253	237.1332	239.1402	75.0418	5.02E+04	1	1	Unidentified														0	1.144	1.163	1.155	1.08	0.985	1.083	1.03	1.004	1.179	1.024	1.323	1.29	1.419	1.171	1.088	1.027	0.903	1.148	0.946	1.193	1.104	1.06	1.08
C-26	86.576	86.32	505.2039	507.211	343.1125	1.50E+04	1	1	Tier 3 one-reaction											0	6	311	0	1.065	1.017	1.159	1.066	0.895	1.189	1.02	0.94	1.159	0.937	1.216	1.338	1.031	1.009	1.014	0.914	0.922	1.097	0.908	0.92	0.901	0.986	0.949
C-27	86.706	86.535	508.276	510.2832	346.1846	1.22E+04	1	1	Tier 3 only two-reaction											0	0	100	0	0.733	0.32	1.33	0.922	0.558	1.2	1.607	1.58	1.068	1.262	0.839	0.623	0.359	1.341	0.995	0.842	1.42	1.158	1.767	0.8	1.129	1.224	1.179
C-29	86.75	86.608	247.1074	249.1141	85.0161	5.86E+03	1	1	Tier 3 one-reaction											0	5	164	0	1.014	1.417	1.202	1.186	1.108	1.03	1.06	1.091	0.997	1.024	1.353	1.352	1.462	1.106	1.127	1.082	0.902	1.092	1.015	1.31	1.128	1.148	1.058
C-31	86.901	86.859	468.3335	472.3466	145.1581	1.64E+04	1	2	Tier 3 zero-reaction											1	3	23	0	0.547	1.134	0.842	1.444	0.631	0.815	0.759	0.757	0.626	1.908	0.553	1.37	0.51	1.49	0.43	1.585	1.012	1.047	2.309	1.091	1.167	1.003	1.089
C-T36	87.1	87.19	380.218	382.2247	218.1267	3.41E+04	1	1	Tier 2						AN01548006		D-Lysopine	0.58	26.7				0.0435	1.146	0.4194	1.686	1.116	0.7	1.42	1.924	1.648	1.3	1.61	1.012	1.217	0.704	1.978	1.204	0.964	1.767	0.395	1.998	1.023	1.518	1.534	1.542
C-34	87.716	88.209	398.2188	400.225	236.1275	5.56E+03	1	1	Tier 3 one-reaction											0	7	242	0	2.373	1.929	1.671	2.003	1.166	2.281	1.95	1.356	2.082	1.494	1.705	1.831	1.446	2.144	2.299	1.238	1.695	1.92	1.603	2.121	1.352	1.969	2.077
C-35	87.98	88.645	290.15	292.1566	128.0586	6.37E+04	1	1	Tier 3 zero-reaction											1	16	273	0	0.823	0.514	1.121	0.839	1.254	0.789	1.118	1.074	1.694	0.949	2.199	0.913	1.414	0.626	0.637	1.458	0.771	1.103	1.312	0.491	1.002	1.025	1.023
C-36	88.006	88.689	497.2124	499.2198	335.1211	5.17E+03	1	1	Tier 3 one-reaction											0	31	457	0	1.148	0.687	0.956	0.692	1.474	0.995	1.042	0.729	0.892	0.999	1.234	1.104	1.494	0.636	0.844	0.869	0.632	1.048	0.461	0.91	0.948	0.934	0.991
C-37	88.279	89.141	261.1596	263.1664	99.0683	1.23E+05	1	1	Tier 3 zero-reaction											1	13	299	0	1.033	0.572	1.074	1.052	0.814	1.093	0.995	1.222	1.526	1.2	0.781	1.612	0.722	0.763	1.114	1.684	1.952	0.934	1.268	1.132	1.173	1.177	1.211
C-38	88.518	89.537	320.1128	322.1203	158.0214	7.24E+03	1	1	Tier 3 one-reaction											0	17	308	0	1.201	1.354	0.91	1.199	0.971	1.332	0.821	0.52	0.743	0.775	1.005	0.711	1.3	1.066	1.065	0.789	0.565	0.913	0.762	0.624	0.985	0.934	0.991
C-39	88.538	89.57	279.1812	281.1876	117.0899	3.59E+04	1	1	Tier 3 only two-reaction											0	0	78	0	0.993	1.074	1.059	1.166	0.914	1.02	1.002	1.168	1.212	1.085	1.081	1.255	0.87	0.827	1.111	1.188	1.491	0.901	1.087	1.06	0.979	1.07	1.162
C-40	88.57	89.624	554.309	556.3124	392.2177	4.19E+03	1	1	Tier 3 one-reaction											0	26	352	0	1.178	1.419	1.632	1.43	1.617	1.135	1.47	1.408	1.442	1.494	2.117	1.777	1.806	1.565	1.529	1.882	1.534	1.288	1.689	1.346	1.411	1.294	1.213
C-T51	89	90.34	446.1672	448.1764	284.0773	6.82E+03	1	1	Tier 2						PR02454000		N6-Acetyl-5-Phosphooxy-L-lysine/N2-Acetyl-5-Phosphooxy-L-lysine	3.49	28.6				0.1304	0.734	1.226	0.635	0.987	1.106	0.658	0.5505	0.462	0.951	0.574	0.801	0.705	0.888	0.915	0.866	0.5663	0.74	0.512	0.5076	1.018	1.162	1.028	0.878
C-44	89.054	90.424	431.1324	433.1381	269.041	8.75E+03	1	1	Tier 3 one-reaction											0	4	169	0	1.196	1.329	0.969	1.098	0.876	1.12	0.893	0.699	1.048	0.795	1.158	1.399	1.048	1.284	1.244	0.906	0.841	1.106	1.026	1.214	1.021	1.069	1.095
C-45	89.14	90.567	393.1768	395.1834	231.0855	3.31E+04	1	1	Tier 3 one-reaction											0	3	311	0	1.151	1.179	0.905	1.004	0.919	1.235	0.79	0.817	1.079	0.762	1.1	1.096	1.095	1.158	1.243	0.983	0.707	0.91	0.857	1.061	0.969	1.012	0.974
C-T38	89.2	90.67	394.1969	396.2038	232.1059	5.39E+03	1	1	Tier 2						AN01730000		4-(L-gamma-Glutamylamino)butanoic acid	1.07	28.8				0.3913	0.973	1.224	0.828	0.9	0.7796	0.936	0.7233	0.6726	0.8057	0.6794	0.9251	1.182	1.078	1.127	1.033	1.143	0.6808	0.7458	0.667	0.8053	1.007	1.203	0.927
C-46	89.413	91.02	231.1491	233.1558	69.0578	9.45E+04	1	1	Tier 3 one-reaction											0	2	183	0	1.403	1.738	0.921	1.654	0.551	1.233	0.913	1.261	0.9	0.676	0.328	1.341	2.221	1.209	2.01	1.077	1.195	0.978	1.044	1.825	1.231	1.265	1.226
C-T175	89.8	91.66	265.1542	267.1614	103.0633	4.67E+04	1	1	Tier 1	AN00189004	HMDB0000092	N,N-Dimethylglycine	1.5	3.7									0.3478	1.15	1.236	1.096	0.9723	0.951	1.225	1.281	0.8205	0.9829	1.641	0.911	1.0496	1.1143	0.9842	1.61	1.05	1.613	0.9098	0.8137	2.18	1.516	1.46	1.52
C-50	90.002	91.996	492.2244	496.2378	169.049	3.75E+05	1	2	Tier 3 one-reaction											0	11	262	0	1.072	1.726	0.869	1.208	1.326	1.188	0.921	0.676	1.265	0.936	1.092	0.942	1.624	1.116	1.176	0.713	0.823	0.793	0.698	1.196	1.06	1.058	1.045
C-53	90.342	92.558	556.3489	560.3625	233.1735	1.33E+04	1	2	Tier 3 zero-reaction											1	2	44	0	1.034	0.839	1.35	0.931	1.193	0.859	0.909	1.628	0.935	1.222	1.008	1.295	0.71	0.956	0.576	1.319	1.941	1.221	2.326	0.776	1.228	1.249	1.212
C-54	90.464	92.76	399.1914	403.2042	76.016	1.18E+04	1	2	Tier 3 zero-reaction											1	15	513	0	1.08	1.066	0.761	1.248	1.48	1.131	1.323	0.804	1.286	1.069	1.325	1.448	1.745	0.928	1.147	1.106	1.337	0.641	0.771	1.175	1.007	1.136	1.088
C-55	90.472	92.774	311.161	313.1682	149.0697	1.73E+04	1	1	Tier 2						BM00609000	C20314	N,N-Dihydroxy-L-valine	2.96	64				0	1.45	2.726	0.969	1.982	0.958	0.463	0.798	1.461	1.725	0.488	0.837	1.572	1.64	0.768	0.592	1.104	1.661	1.122	1.337	0.839	1.286	1.184	1.255
C-56	90.709	93.165	399.1635	401.1701	237.0722	1.26E+04	1	1	Tier 3 only two-reaction											0	0	11	0	1.204	1.401	0.96	1.163	0.736	1.186	0.875	0.477	0.951	0.657	0.625	1.056	0.932	0.951	1.616	0.459	0.763	0.994	0.643	1.196	0.768	0.907	0.985
C-61	91.479	94.441	435.1876	437.1942	273.0962	4.47E+04	1	1	Tier 3 one-reaction											0	40	481	0	1.126	2.867	0.599	1.617	1.152	0.564	0.382	0.795	0.364	0.765	0.412	0.811	1.465	1.785	0.898	0.878	1.148	0.97	0.834	1.277	1.055	1.113	1.124
C-T97	91.7	94.81	421.244	423.2506	259.1532	1.14E+04	1	1	Tier 2						PR02093001		beta-(N3'-Acetyl-Alanyl)-L-lysine	1.52	21.5				0.3478	0.5048	0.52	1.414	1.326	1.099	0.4533	1.238	0.4191	1.11	1.495	1.093	0.981	0.5692	1.494	0.4986	1.1	1.615	0.4647	0.4156	0.5018	1.387	1.24	1.309
C-63	91.749	94.889	457.1971	461.2102	134.0217	5.46E+04	1	2	Tier 3 zero-reaction											2	23	485	0	0.304	0.802	0.539	0.61	2.402	0.317	0.636	2.02	0.782	1.868	1.097	0.586	0.732	0.473	0.215	2.618	1.928	0.186	2.549	0.619	1.229	1.243	1.208
C-T245	91.8	94.97	485.2132	487.2193	323.1246	5.19E+04	1	1	Tier 2						AN03008000		Bialaphos	6.13	3				0	0.616	1.431	0.261	1.342	1.97	0.37	0.261	0.373	0.241	0.815	0.709	0.222	2.33	1.63	0.308	0.928	0.112	0.26	0.124	1.407	0.94	0.937	1.008
C-64	91.925	95.18	233.1743	235.1804	71.0829	3.37E+04	1	1	Unidentified														0	0.91	0.526	0.869	0.916	0.719	0.924	0.835	0.89	1.255	0.995	0.69	1.3	0.612	0.648	0.964	1.17	1.407	0.82	1.061	0.988	0.99	0.996	1.015
C-66	92.272	95.755	275.1752	277.1818	113.0838	1.17E+04	1	1	Tier 3 one-reaction											0	16	301	0	0.577	0.816	0.7	0.758	0.79	0.951	0.833	0.328	0.77	0.739	0.427	0.633	1.427	1.276	1.314	0.789	0.675	0.808	0.436	1.798	0.823	0.852	0.847
C-T88	92.6	96.3	394.1973	396.204	232.1059	4.48E+03	1	1	Tier 2						BM01730005		N6-Acetyl-LL-2,6-diaminoheptanedioic acid	2.34	24.2				0.3913	1.144	1.03	1.012	0.7423	0.726	0.902	0.6736	0.6264	1.044	0.6327	0.84	1.109	0.8506	1.261	0.7451	1.06	1.124	0.6945	0.6211	0.7499	1.14	1.305	1.039
C-T384	92.7	96.46	519.1943	521.2011	357.106	7.86E+03	1	1	Tier 2						BP03475000		cyclo-Dopa 5-O-glucoside	6.63	34.1				0.0435	0.917	0.5605	0.726	0.592	1.1	0.998	1.139	0.616	0.81	0.809	1.33	0.859	1.22	0.571	0.88	0.726	0.46	1.103	0.455	0.624	0.903	0.9	0.95
C-69	92.804	96.636	483.2962	487.3099	160.1208	2.50E+04	1	2	Tier 3 zero-reaction											2	12	167	0	1	0.763	1.114	1.088	1.762	1.024	1.142	1.09	0.815	1.331	0.877	0.785	0.491	0.969	0.6	1.186	1.728	0.928	1.521	0.662	1.187	1.356	1.114
C-71	93.034	97.018	515.2024	519.2158	192.027	5.57E+04	1	2	Tier 3 zero-reaction											5	25	281	0	0.67	1.74	0.271	1.524	2.315	0.404	0.263	0.479	0.315	0.868	0.803	0.289	2.92	2.158	0.285	1.442	0.162	0.29	0.176	1.71	1.1	1.125	1.156
C-T7	93.1	97.13	304.1643	306.1723	142.0742	9.34E+03	1	1	Tier 2						AN00528000		Ectoine	3.25	32.7				0.087	0.9739	1.999	1.253	1.646	0.9372	1.156	1.133	1.276	1.461	1.301	1.68	1.592	1.572	1.542	1.393	1.103	1.343	1.229	1.004	1.81	1.35	1.487	1.31
C-T215	93.2	97.29	466.2289	468.2381	304.1383	5.52E+03	1	1	Tier 2						AN02772000		Nopaline	0.39	1.9				0.3478	0.966	0.706	1.358	0.6509	0.6366	1.188	1.369	0.5493	0.899	0.644	0.93	0.7027	0.894	0.6588	0.6534	0.6077	1.77	0.6091	0.861	0.773	1.026	0.902	1.001
C-T299	93.3	97.46	507.1949	509.2016	345.106	1.21E+04	1	1	Tier 2						PR03330002		Pyridoxine O-glucuronide	4.63	14.9				0.4348	0.77	0.2989	0.3099	1.221	2.05	0.2746	0.433	0.2539	0.318	0.2564	0.941	0.3248	0.3448	1.638	0.403	1.165	0.257	0.2815	0.2518	1.356	0.2838	0.843	0.996
C-T80	93.4	97.62	366.2027	368.209	204.111	3.14E+04	1	1	Tier 2						AN01349000		N6-Acetyl-N6-hydroxy-L-lysine	0.56	28.5				0.1739	1.551	0.943	1.442	1.304	0.771	1.313	0.7154	1.167	1.688	1.501	1.658	0.851	1.173	1.34	0.81	0.7359	1.409	0.7376	1.755	0.7965	1.408	1.338	1.362
C-74	93.498	97.786	389.218	391.2253	227.1267	2.09E+04	1	1	Tier 3 one-reaction											0	2	146	0	1.175	0.366	1.082	0.86	0.469	1.34	1.481	0.891	0.725	1.076	0.618	0.796	0.384	1.282	1.119	0.519	1.135	1.511	1.271	0.902	1.058	0.976	1.058
C-T179	93.6	97.95	515.2029	519.2159	192.027	6.11E+04	1	2	Tier 1	AN01430000	HMDB0029881	D-Saccharic acid 1,4-lactone	8.32	6.8									0	0.67	1.716	0.249	1.532	2.33	0.401	0.25	0.47	0.32	0.871	0.791	0.269	2.85	2.148	0.277	1.427	0.157	0.298	0.153	1.741	1.107	1.122	1.139
C-76	93.699	98.118	279.1702	281.1771	117.0789	7.29E+05	1	1	Tier 1	AN00277000	HMDB0002141	N-Methyl-a-Aminoisobutyric Acid/L-Norvaline	0.44	0.9									0	0.939	1.4	0.905	1.201	1.331	1.186	1.334	1.238	1.102	1.246	2.061	1.029	1.094	0.497	0.943	0.993	1.185	0.842	1.203	1.19	1.11	1.099	1.129
C-78	93.79	98.269	365.1277	367.1348	203.0364	5.37E+03	1	1	Tier 3 one-reaction											0	2	11	0	1.038	1.167	1.402	1.063	1.175	0.897	0.876	0.532	1.487	0.982	0.979	1.414	1.569	2.086	1.477	0.598	1.064	1.418	0.772	1.192	1.102	1.014	1.122
C-T226	93.9	98.45	336.1913	338.1985	174.1004	4.82E+04	1	1	Tier 1	BP00943001	HMDB0034365	L-Theanine	1.62	1.7									0.087	1.074	0.599	1.19	1.381	1.639	0.4401	1.061	0.4069	0.952	1.893	1.435	0.903	0.552	1.405	0.484	1.895	1.44	0.945	1.787	0.595	1.228	1.233	1.198
C-T364	94.1	98.74	468.1998	470.2031	306.1063	1.39E+04	1	1	Tier 2						BM02795000		N5-Citryl-D-ornithine	4.47	28.4				0.2609	1.823	1.802	2.474	2.081	2.648	1.6552	2.51	1.5304	1.8333	1.642	2.1049	2.579	1.98	1.883	1.227	1.6932	1.75	2.13	2.574	1.8324	1.83	1.971	1.93
C-T197	94.2	98.83	307.1658	309.1718	145.0739	7.22E+03	1	1	Tier 2						AN00561000		L-Allysine	2.38	4.5				0.3913	0.8973	0.8771	1.16	1.36	1.45	1.489	0.8011	0.745	0.8924	1.033	1.0246	1.23	1.143	0.96	0.8862	0.8242	0.7541	1.027	0.7388	1.283	1.05	1.178	1.072
C-T238	94.2	98.83	323.1963	325.203	161.1052	5.72E+05	1	1	Tier 1	AN00757000	HMDB0000062	Carnitine	0.4	0.2									0	0.745	0.667	0.631	0.817	2.496	2.472	2.135	0.62	0.64	1.83	1.894	0.415	0.403	0.208	0.332	1.25	0.667	0.352	0.819	0.529	1.033	1.043	1.037
C-T9	94.3	98.91	309.1442	311.1511	147.0532	1.25E+04	1	1	Tier 2						AN00583004		L-4-Hydroxyglutamate semialdehyde	1.03	33.9				0.3913	0.91	1.87	0.5606	0.5442	1.249	0.721	0.702	0.839	0.5501	1.108	0.647	0.5875	0.6237	0.5509	1.045	0.5081	1.451	0.986	0.4554	0.5499	0.867	1.314	1.112
C-T126	94.4	98.99	322.1756	324.1827	160.0848	8.63E+03	1	1	Tier 2						AN00738002		N(alpha)-Acetyl-L-2,4-diaminobutyric acid	0.09	19.4				0.3478	1.156	0.5673	1.238	1.737	0.734	1.42	1.47	0.805	0.5772	1.084	0.6627	0.865	0.6544	0.5779	0.5731	0.987	1.062	0.5343	1.596	0.5769	1.001	1.139	1.308
C-81	94.911	99.42	457.17	459.1761	295.0786	5.47E+03	1	1	Tier 3 one-reaction											0	3	120	0	1.15	2.099	0.805	1.457	1.231	0.671	0.636	0.682	0.637	0.808	0.671	0.87	1.336	1.663	0.938	1.001	1.162	0.904	0.732	1.299	1.096	1.142	1.181
C-83	94.965	99.465	492.2606	496.2739	169.0852	1.03E+05	1	2	Tier 3 zero-reaction											2	11	261	0	0.872	1.472	0.812	1.36	1.238	0.698	0.728	0.772	1.46	1.202	1.249	0.656	0.657	0.818	0.634	1.003	0.952	0.911	1.228	0.92	1.013	0.992	0.943
C-84	95.034	99.523	470.2845	474.2971	147.1091	1.02E+04	1	2	Tier 3 only two-reaction											0	0	15	0	1.919	0.547	1.217	0.95	0.363	1.823	1.332	1.024	1.143	0.908	0.639	1.13	0.51	1.204	1.756	0.613	1.627	1.806	1.272	1.53	1.49	1.493	1.617
C-85	95.072	99.555	334.1287	336.1356	172.0374	1.04E+04	1	1	Tier 3 one-reaction											0	14	307	0	1.1	1.403	0.883	1.063	1.724	1.203	1.278	1.04	0.989	1.017	1.132	1.057	1.789	1.317	0.864	0.675	0.857	0.984	0.807	0.811	1.1	1.212	1.282
C-86	95.089	99.569	444.2066	446.2131	282.1153	2.72E+04	1	1	Tier 3 one-reaction											0	2	80	0	0.935	0.912	0.725	0.964	1.384	1.385	1.657	0.665	1.353	0.722	0.536	1.078	0.538	1.987	0.543	1.357	1.356	0.771	1.2	0.576	1.121	1.102	1.171
C-87	95.309	99.753	568.3242	572.3377	245.1488	7.04E+04	1	2	Tier 3 one-reaction											0	1	26	0	1.78	0.32	1.349	1.195	0.263	2.172	1.468	0.93	0.88	0.921	0.701	0.875	0.498	1.533	1.862	0.291	1.366	1.895	1.62	1.5	1.193	1.251	1.228
C-88	95.42	99.845	233.1641	235.1712	71.0728	2.28E+05	1	1	Tier 3 one-reaction											0	6	232	0	1.121	0.75	1.092	1.231	0.747	1.204	1.108	1.325	1.459	1.18	0.738	1.478	0.694	0.951	1.248	1.324	1.875	1.067	1.285	1.188	1.173	1.183	1.216
C-T234	95.5	99.91	279.1698	281.1769	117.079	8.13E+05	1	1	Tier 2						AN00277005		4-Methylaminobutyric acid	1.55	1.9				0	0.924	1.436	0.874	1.199	1.379	1.18	1.348	1.234	1.033	1.234	2.137	0.956	1.123	0.471	0.941	0.857	1.01	0.814	1.171	1.189	1.09	1.096	1.09
C-89	95.548	99.953	441.2865	445.2995	118.1111	1.92E+04	1	2	Tier 3 one-reaction											0	4	111	0	1.172	1.105	0.939	1.123	2.92	1.859	1.978	0.643	1.036	1.068	1.808	0.856	1.075	0.347	0.624	1.162	0.484	1.063	0.696	0.727	1.216	1.06	1.061
C-90	95.609	100.004	523.2147	525.2217	361.1234	4.13E+04	1	1	Tier 3 only two-reaction											0	0	79	0	1.102	1.157	1.095	1.132	1.044	1.069	1.007	0.94	1.131	1.011	1.265	1.237	1.336	1.109	1.032	1.039	0.899	1.179	0.955	1.113	1.018	1.029	1.034
C-91	95.901	100.248	389.1219	391.1287	227.0306	2.70E+04	1	1	Tier 3 one-reaction											0	3	90	0	1.106	1.183	1.121	1.069	1.022	1.105	1.005	0.981	1.079	1.091	1.375	1.147	1.434	1.049	1.141	0.979	0.848	1.17	0.927	1.186	0.984	1.034	1.04
C-93	96.112	100.424	313.1407	315.1473	151.0494	1.20E+04	1	1	Tier 3 zero-reaction											3	18	450	0	1.064	1.196	1.101	1.027	0.445	1.087	1.445	1.706	1.226	0.534	0.473	2.171	0.84	0.92	1.109	0.495	1.413	1.432	1.291	1.108	1.06	1.092	1.191
C-T66	96.2	100.5	394.197	396.2041	232.1059	4.77E+03	1	1	Tier 2						AN01730007		N2-Succinyl-L-ornithine	3.74	35.6				0.3913	1.254	0.7601	1.237	1.303	1.13	0.6982	0.91	0.6456	1.088	1.161	0.86	0.8259	1.043	1.251	0.7679	0.7142	0.6535	0.893	0.6402	1.283	0.7217	1.347	1.011
C-T203	96.3	100.58	279.1451	281.1507	117.0538	5.11E+03	1	1	Tier 1	AN00274000	HMDB0000128	Guanidoacetic Acid	1.12	6									0.3913	1.765	1.0639	1.1031	0.907	1.824	1.231	0.9717	0.9036	1.841	0.9128	1.2428	1.156	1.2272	1.99	1.0749	2.15	0.906	1.769	0.921	1.0819	1.616	1.621	1.582
C-95	96.375	100.645	562.3713	564.3779	400.2799	1.92E+04	1	1	Tier 3 one-reaction											0	12	294	0	0.69	0.139	1.449	0.57	0.453	1.305	1.676	2.035	0.844	1.462	0.987	0.542	0.249	1.041	0.593	0.405	1.482	1.028	2.217	0.44	1.165	1.081	1.165
C-96	96.404	100.669	411.2757	415.2892	88.1003	8.08E+05	1	2	Tier 3 zero-reaction											1	5	80	0	0.536	0.226	0.982	0.395	0.716	1.782	2.355	1.127	1.437	2.434	1.128	0.367	0.262	0.842	0.541	0.836	2.076	1.907	1.162	0.686	1.253	1.281	1.237
C-T48	96.6	100.83	436.2193	438.2245	274.1277	5.38E+03	1	1	Tier 2						AN02322002		N2-Succinyl-L-arginine/(2R,3R)-3-Methylornithinyl-N6-lysine/(2R,3R)-3-Methylornithinyl-N6-lysine	2.09	36.2				0.1739	0.92	0.857	0.8432	1.125	0.894	0.962	0.7428	0.92	0.8274	1.047	0.95	0.8837	0.935	1.522	0.978	0.861	0.97	1.174	1.084	0.827	0.845	1.095	1.146
C-97	96.675	100.895	484.1804	486.188	322.0891	2.31E+04	1	1	Tier 3 one-reaction											0	13	349	0	0.975	1.342	0.781	0.997	1.703	1.175	1.27	1.079	0.989	0.844	1.094	0.991	1.644	1.259	0.857	0.695	0.779	0.947	0.861	0.815	1.068	1.187	1.137
C-T27	96.9	101.08	373.188	375.1969	211.0957	1.58E+04	1	1	Tier 2						PR01450000		N-Acetyl-N(pi)-Methyl-L-histidine	6.52	36.5				0.3043	0.67	0.8	0.911	0.695	0.774	0.4715	0.792	0.798	0.5223	0.4404	0.5996	0.5577	0.877	0.814	0.816	0.689	0.782	0.4834	0.661	0.745	0.647	0.4899	0.708
C-98	97.274	101.396	449.2504	451.257	287.1591	7.72E+04	1	1	Tier 2						AN02513001		Hydroxyprolyl-Arginine	0.61	14.6				0	1.208	0.724	0.956	1.464	0.546	0.859	0.771	0.499	0.911	0.985	0.959	0.894	0.73	1.808	1.304	0.537	0.793	0.718	0.585	1.502	0.921	0.917	0.908
C-99	97.618	101.684	626.1863	628.1937	464.095	2.26E+04	1	1	Tier 3 one-reaction											0	10	322	0	0.843	3.141	0.784	1.157	2.523	0.359	0.751	0.763	0.639	0.185	0.606	0.497	2.702	0.661	0.366	0.813	0.487	0.748	1.663	0.794	1.069	1.121	1.066
C-T96	97.7	101.75	322.1755	324.1828	160.0848	1.01E+04	1	1	Tier 2						AN00738001		N(gamma)-Acetyldiaminobutyric acid	2.36	27.5				0.1304	1.082	0.785	1.104	1.222	0.52	1.04	1.203	0.664	0.5556	0.4685	0.957	0.5933	0.822	1.252	1.081	0.89	1.225	0.965	1.38	1.07	0.767	1.067	1.169
C-T52	97.8	101.84	449.2497	451.2565	287.1594	8.46E+04	1	1	Tier 2						PR02514000		N-Acetyl-beta-Alanyl-L-arginine/2-Dehydro-3-deoxy-D-arabino-heptonate 7-phosphate/2-Dehydro-3-deoxy-D-arabino-heptonate 7-phosphate	2.1	37.4				0	1.213	0.68	0.969	1.47	0.543	0.858	0.776	0.515	0.914	0.99	0.959	0.917	0.724	1.81	1.353	0.532	0.8	0.729	0.585	1.588	0.925	0.934	0.934
C-T47	98.5	102.42	435.26	437.2678	273.1689	1.98E+04	1	1	Tier 2						BM02306000		(2R,3R)-3-Methylglutamyl-5-semialdehyde-N6-lysine	0.93	38.1				0.2174	0.992	0.986	1.731	1.213	0.9112	1.766	2.103	0.7862	1.385	1.447	1.169	1.434	0.795	1.615	1.033	0.8698	1.724	1.876	2.01	0.9413	0.8789	1.388	1.351
C-104	98.707	102.595	263.175	265.1819	101.0837	5.62E+04	1	1	Tier 3 one-reaction											0	20	342	0	1.3	1.109	0.882	1.165	3.008	1.695	1.895	0.64	0.771	1.365	2.092	0.686	1.347	0.435	0.572	1.216	0.445	0.926	0.665	0.699	1.133	1.189	1.137
C-105	99.044	102.876	515.2027	519.2161	192.0273	1.97E+04	1	2	Tier 3 zero-reaction											5	25	279	0	0.714	1.765	0.351	1.528	2.297	0.417	0.309	0.481	0.4	0.91	0.773	0.375	2.885	2.12	0.361	1.437	0.259	0.405	0.226	1.642	1.137	1.183	1.164
C-106	99.185	102.994	452.2178	456.2312	129.0424	2.02E+05	1	2	Tier 3 zero-reaction											5	28	357	0	0.815	0.847	1.101	0.972	1.305	0.868	1.086	1.046	2.126	1.03	2.606	0.907	1.592	0.797	0.639	1.578	0.798	1.262	1.378	0.676	1.06	1.07	1.096
C-109	99.381	103.158	469.3169	473.3304	146.1415	9.61E+03	1	2	Tier 3 one-reaction											0	2	55	0	0.996	0.772	1.118	1.041	1.164	1.165	1.158	1.266	0.889	1.629	0.7	1.428	0.529	1.037	0.592	1.778	1.794	1.232	1.313	0.544	1.211	1.313	1.176
C-T258	99.9	103.59	299.1387	301.1455	137.0477	9.44E+05	1	1	Tier 1	AN00468007	HMDB0000875	N-Methylnicotinic Acid	0.98	1.9									0	0.718	1.89	0.785	1.179	1.382	0.468	0.74	1.47	1.232	0.901	1.32	1.34	1.41	0.739	0.514	1.002	1.25	0.844	0.847	1.151	1	0.985	0.997
C-T25	100	103.68	363.1656	365.1727	201.075	7.43E+04	1	1	Tier 2						ED01303000		3-{[(2E)-4-Amino-4-oxobut-2-enoyl]amino}-L-alanine	1.1	39.6				0	2.025	1.921	1.571	1.646	1.5	2.23	1.473	1.177	1.9	1.503	2.052	1.97	1.98	1.734	2.382	1.326	1.115	1.713	1.223	1.905	1.8	1.715	1.772
C-T85	100.8	104.34	407.2392	409.246	245.1488	1.53E+04	1	1	Tier 2						AN01891002		beta-Alanyl-L-arginine	4.29	33.3				0.087	1.135	0.4425	1.181	1.146	0.57	1.788	1.467	1.061	0.966	1.283	1.02	0.86	0.47	1.426	1.002	0.457	1.302	0.4168	1.536	0.967	1.012	1.362	1.146
C-112	101.259	104.729	387.1269	389.1335	225.0355	4.18E+04	1	1	Tier 3 only two-reaction											0	0	8	0	1.019	1.119	0.657	0.928	0.946	0.91	0.714	0.531	0.919	0.682	0.671	0.766	1.138	0.902	1.176	0.616	0.647	0.588	0.502	0.903	0.818	0.76	0.817
C-113	101.357	104.811	247.1799	249.1866	85.0886	3.40E+04	1	1	Tier 3 one-reaction											0	5	191	0	1.163	0.313	1.399	1.048	0.592	1.744	1.766	1.716	1.075	1.372	0.762	1.15	0.315	1.58	1.229	0.753	1.747	1.575	2.118	0.912	1.296	1.283	1.303
C-114	101.456	104.894	405.0851	407.091	242.9938	1.56E+04	1	1	Tier 3 only two-reaction											0	0	32	0	1.087	1.087	1.013	1.053	0.89	1.017	0.894	0.803	0.993	0.932	1.139	1.117	1.304	1.106	0.997	0.934	0.852	1.167	0.899	1.007	1.025	0.978	0.998
C-115	101.656	105.061	510.3433	514.3568	187.1679	5.41E+03	1	2	Tier 3 zero-reaction											2	3	31	0	1.195	1.138	1.095	1.173	1.032	1.331	1.226	1.36	0.987	1.848	0.447	1.24	1.004	1.122	1.051	1.071	1.21	0.911	1.108	1.145	1.28	1.148	1.251
C-117	101.835	105.211	227.1538	229.1605	65.0625	7.12E+03	1	1	Unidentified														0	0.784	1.754	0.952	1.156	1.354	0.627	0.696	1.551	1.245	0.947	1.304	1.239	1.393	0.883	0.68	1.114	1.131	0.879	0.934	1.221	0.978	1.008	0.964
C-118	101.943	105.301	419.0644	421.0706	256.973	1.10E+04	1	1	Tier 3 only two-reaction											0	0	11	0	1.083	1.275	0.761	1.022	0.995	0.994	0.744	0.574	0.974	0.741	0.822	0.798	1.264	0.999	1.23	0.652	0.696	0.68	0.611	0.877	0.993	0.966	0.944
C-119	102.962	106.153	233.1371	235.1436	71.0458	6.31E+04	1	1	Unidentified														0	0.862	1.246	0.634	0.826	0.359	0.672	0.569	0.38	0.616	0.507	0.294	1.109	0.608	0.507	1.077	0.266	0.627	0.671	0.492	0.977	0.752	0.587	0.615
C-T12	103.1	106.27	318.1442	320.1513	156.0535	4.94E+03	1	1	Tier 2						AN00698001		4-Imidazolone-5-propanoic acid	3.79	42.7				0.3478	0.88	0.7068	1.172	0.9	0.599	0.6493	0.714	0.798	0.7191	0.925	0.8257	1.169	1.248	0.7201	0.996	0.6642	0.611	0.916	0.5953	1.356	0.6711	1.081	0.855
C-120	103.205	106.356	364.1861	366.1928	202.0948	3.83E+04	1	1	Tier 2						AN01320000		Alanyl-Hydroxyproline	1.66	7.8				0	0.661	1.091	0.684	0.849	0.616	1.126	0.793	0.377	0.834	0.895	0.507	0.58	0.833	0.647	1.187	1.654	0.428	0.654	0.388	2.961	0.913	0.944	0.891
C-121	103.259	106.402	465.2726	467.2759	303.1812	9.06E+03	1	1	Tier 3 one-reaction											0	15	187	0	1.21	0.694	1.453	1.309	1.043	1.592	1.759	1.251	1.286	1.397	1.178	1.114	0.861	1.554	1.244	0.983	1.659	1.736	1.803	1.202	1.34	1.282	1.404
C-123	104.351	107.314	536.3057	538.314	374.2143	5.99E+03	1	1	Tier 3 one-reaction											0	1	87	0	1.468	0.727	1.531	1.521	0.914	1.66	1.751	1.681	1.205	1.466	1.395	1.339	0.846	1.799	1.482	1.151	1.753	1.473	1.707	1.276	1.529	1.53	1.523
C-126	104.902	107.775	338.1227	340.1294	176.0314	2.50E+04	1	1	Tier 2						AN00966000	C04053	5-Dehydro-4-deoxy-D-glucuronic acid	2.03	46.4				0	0.869	1.993	1.169	1.159	2.199	0.905	1.09	0.601	0.722	1.073	0.824	0.599	1.663	1.083	0.944	0.584	0.67	0.812	0.78	0.497	1.027	1.061	0.996
C-127	104.956	107.82	288.2064	290.2131	126.1151	7.20E+03	1	1	Tier 3 only two-reaction											0	0	63	0	1.215	1.22	0.992	1.319	0.958	0.6	0.82	1.352	1.398	1.122	0.739	0.846	1.572	1.458	1.108	1.248	1.991	0.975	1.138	0.881	1.047	1.228	1.238
C-128	105.076	107.921	403.0924	405.0989	241.0011	8.69E+03	1	1	Tier 3 one-reaction											0	5	95	0	0.96	1.054	0.712	0.974	0.942	0.839	0.666	0.556	0.839	0.625	0.682	0.763	0.931	1.021	1.046	0.622	0.655	0.598	0.504	0.804	0.818	0.768	0.849
C-129	105.218	108.04	221.1641	223.1708	59.0728	9.79E+04	1	1	Unidentified														0	0.812	0.672	0.814	0.797	3.023	1.506	2.377	1.174	1.02	1.609	1.783	0.621	0.657	0.281	0.548	0.764	0.742	0.669	0.79	0.525	0.992	1.038	1.033
C-130	105.539	108.308	421.1424	425.1559	97.967	1.40E+04	1	2	Tier 3 one-reaction											0	2	130	0	0.355	0.802	0.823	1.314	1.483	0.292	0.779	0.175	1.464	1.276	1.243	2.843	1.809	1.762	1.158	0.223	0.244	1.513	0.248	0.323	0.917	1.003	0.921
C-131	105.81	108.535	497.3115	501.3251	174.1361	1.31E+04	1	2	Tier 3 one-reaction											0	9	126	0	1.027	0.511	1.402	0.936	1.041	1.692	1.939	1.287	0.954	1.264	1.017	0.773	0.438	0.995	1.045	1.005	1.274	1.196	1.273	0.833	1.097	1.061	1.22
C-132	106.098	108.776	389.2532	391.2608	227.1619	1.05E+04	1	1	Tier 3 one-reaction											0	1	39	0	1.096	0.391	1.092	1.14	1.059	1.554	1.05	0.652	0.673	2.461	1.451	0.617	0.241	1.073	0.636	1.071	1.664	0.761	2.17	0.51	1.129	1.096	1.046
C-T33	106.3	108.94	378.2018	380.2083	216.111	1.10E+04	1	1	Tier 2						AN01516000		gamma-Glutamyl-gamma-aminobutyraldehyde	0.11	45.9				0.4783	0.715	0.4795	0.971	0.904	0.886	1.107	1.04	0.4073	1.037	0.4114	0.698	0.67	0.5531	0.4885	0.4845	0.4506	0.678	0.4516	0.4039	0.4876	0.828	0.4577	0.86
C-134	106.324	108.965	794.2709	796.2807	632.1796	9.96E+03	1	1	Tier 3 one-reaction											0	1	258	0	0.815	0.872	0.809	1.066	1.322	0.691	0.731	0.342	0.702	0.841	0.731	0.588	1.125	0.847	1.045	0.734	0.53	0.853	0.748	0.417	0.791	0.827	0.741
C-135	106.634	109.224	401.1434	403.1506	239.0521	9.23E+03	1	1	Tier 3 one-reaction											0	3	126	0	1.03	1.256	0.906	1.095	0.892	0.959	0.854	0.868	0.973	0.809	0.998	1.128	1.213	1.036	1.034	0.845	0.941	0.856	0.839	1.087	1.08	1.057	1.078
C-136	106.946	109.485	449.2753	451.2822	287.184	1.65E+04	1	1	Tier 3 only two-reaction											0	0	48	0	0.942	0.699	2.08	0.908	0.546	1.739	2.094	2.232	1.233	1.789	0.906	0.6	0.352	1.265	1.014	0.729	1.963	1.628	3.029	1.113	1.635	1.585	1.451
C-137	106.962	109.498	445.1643	447.1715	283.073	1.09E+04	1	1	Tier 3 one-reaction											0	37	510	0	1.075	0.794	0.932	0.765	1.249	0.974	1.113	0.992	1.009	1.321	0.88	0.985	0.971	0.721	0.921	1.625	1.268	0.542	0.931	1.498	1.115	0.955	1.013
C-138	106.992	109.523	653.2696	657.2847	330.0942	9.14E+03	1	2	Tier 3 one-reaction											0	17	304	0	0.787	1.484	0.635	0.612	1.563	1.502	0.99	1.047	1.042	0.355	1.789	1.145	1.01	0.99	0.539	1.091	2.041	0.554	0.615	0.544	0.985	1.004	1.015
C-T79	107	109.53	297.1455	299.1513	135.0532	6.11E+04	1	1	Tier 2						AN00451000		4-Hydroxy-L-threonine	3.54	42.1				0.1739	0.659	0.3812	0.639	0.796	0.561	0.634	0.907	0.3238	0.423	1.057	0.584	0.325	0.943	1.11	1.297	0.554	0.3277	0.619	0.649	0.439	0.612	0.617	0.3627
C-140	107.029	109.554	422.228	424.2346	260.1366	2.40E+04	1	1	Tier 2						AN02110002		Isomer 1 of gamma-Glutamyl-Leucine	1.48	7.2				0	0.803	0.46	1.415	0.694	1.311	2.043	2.828	1.149	1.348	1.979	1.338	0.732	0.422	0.789	0.944	0.492	1.062	1.146	1.619	0.671	1.217	1.153	1.299
C-141	107.077	109.594	562.3704	564.3765	400.279	7.02E+03	1	1	Tier 3 one-reaction											0	12	261	0	0.827	0.503	1.121	0.72	0.71	1.257	1.482	2.559	0.855	1.461	1.039	0.745	0.343	1.355	0.816	0.591	1.484	1.104	1.938	0.637	1.124	1.074	1.191
C-142	107.183	109.683	237.1332	239.1395	75.0418	6.99E+03	1	1	Unidentified														0	1.382	1.013	1.382	1.201	1.065	1.357	1.243	1.047	1.192	1.28	1.29	1.266	1.299	1.41	1.181	0.936	1.22	1.439	1.172	1.216	1.154	1.195	1.216
C-143	107.282	109.766	554.2203	556.2267	392.129	2.10E+04	1	1	Tier 3 one-reaction											0	7	222	0	1.108	1.392	0.755	1.075	1.052	1.029	0.854	0.617	0.927	0.764	0.88	0.791	1.228	0.987	1.226	0.657	0.725	0.739	0.646	1.034	0.967	0.989	1.026
C-145	107.592	110.025	233.0915	235.0983	71.0002	3.66E+04	1	1	Tier 3 only two-reaction											0	0	114	0	1.103	1.369	0.757	1.101	1.108	1.016	0.803	0.601	1.026	0.716	0.778	0.814	1.153	1.051	1.213	0.65	0.724	0.667	0.59	1.028	0.978	1.078	0.995
C-146	107.703	110.118	373.1471	375.1549	211.0558	7.43E+04	1	1	Tier 3 only two-reaction											0	0	4	0	1.242	1.342	1.175	1.199	1.194	1.239	1.136	1.075	1.267	1.158	1.467	1.425	1.524	1.205	1.165	1.147	1.012	1.317	1.042	1.234	1.126	1.197	1.17
C-147	107.797	110.197	928.3254	930.3353	766.2341	6.45E+03	1	1	Tier 3 one-reaction											0	1	165	0	1.45	1.29	1.4	1.445	2.003	1.698	1.684	1.104	1.629	1.37	1.403	1.598	1.967	1.656	1.357	1.18	1.491	1.72	1.347	1.394	1.524	1.406	1.542
C-T345	107.8	110.2	295.1385	297.1455	133.0487	3.88E+04	1	1	Tier 2						AN00429000		(S)-Ureidoglycine	5.02	10.6				0	0.912	0.608	0.804	0.588	0.774	0.657	0.428	0.736	1.068	0.31	1.06	1.36	0.581	0.462	0.389	0.658	0.67	0.586	0.486	0.954	0.63	0.603	0.623
C-T18	107.9	110.28	336.2274	338.2335	174.1368	9.94E+03	1	1	Tier 2						AN00948000		Ne,Ne dimethyllysine	3	47.5				0.1304	1.139	1.048	0.7551	0.877	0.972	1.111	1.013	0.726	1.118	0.873	1.014	1.154	1.21	0.885	0.898	0.791	0.707	0.91	0.6134	0.7406	0.799	1.212	0.759
C-148	108.042	110.402	512.1757	514.1827	350.0844	1.32E+04	1	1	Tier 3 one-reaction											0	3	184	0	0.943	1.154	0.822	1.186	1.932	1.034	1.048	0.367	1.025	1.195	0.829	0.781	1.85	1.406	1.316	1.059	0.677	1.021	0.852	0.609	1.135	1.107	1.105
C-151	108.284	110.604	441.2856	445.299	118.1102	7.00E+04	1	2	Tier 3 one-reaction											0	4	111	0	1.192	1.157	0.928	1.17	2.763	1.942	1.852	0.687	0.965	0.997	1.867	0.652	1.028	0.324	0.589	1.154	0.468	0.951	0.699	0.696	1.177	1.14	1.194
C-152	108.378	110.683	454.2007	456.2076	292.1094	2.17E+04	1	1	Tier 3 one-reaction											0	18	258	0	1.166	1.214	0.85	1.063	1.904	0.93	1.097	0.625	0.996	1.324	2.777	1.143	0.739	0.462	1.107	0.434	0.465	0.704	0.563	1.127	1.061	1.044	1.025
C-T3	108.4	110.7	279.1345	281.1412	117.0426	4.14E+03	1	1	Tier 2						AN00273002		L-Aspartate 4-semialdehyde	2.07	48				0.3043	0.9184	0.8977	0.9307	1.54	0.8837	1.59	0.886	1.024	0.9133	0.7701	1.661	2.04	1.897	1.358	1.192	1.565	1.209	1.219	0.7561	1.601	1.34	1.659	1.396
C-154	108.741	110.986	453.2977	457.3104	130.1223	1.77E+04	1	2	Tier 3 zero-reaction											2	6	38	0	0.785	0.279	2.347	0.362	0.621	1.715	3.249	1.571	1.805	0.763	0.636	1.163	0.321	0.511	0.423	0.981	1.101	3.732	1.972	0.375	1.259	1.356	1.26
C-155	108.917	111.133	267.1333	269.1401	105.042	2.03E+04	1	1	Tier 2						AN00202000	C00065	Isomer 1 of Serine	2.09	51.1				0	1.395	0.52	1.143	1.136	0.543	1.51	1.376	0.944	0.973	1.065	0.763	0.807	0.6	1.54	1.351	0.458	1.126	1.306	1.197	1.123	1.092	1.028	0.964
C-T272	109.1	111.29	501.1468	503.1535	339.0559	4.83E+03	1	1	Tier 2						AN03239000		S-Sulfanylglutathione	0.64	7.4				0.3478	0.847	2.216	0.765	1.517	0.815	0.7605	0.7562	0.7032	0.818	0.7103	1	1.285	2.304	1.347	1.346	0.7779	0.7118	1.207	0.6973	0.8419	1.281	0.917	1.008
C-157	109.159	111.335	447.2591	449.2669	285.1678	1.23E+04	1	1	Tier 3 one-reaction											0	2	84	0.0435	0.899	0.403	0.88	0.965	0.729	0.854	0.544	0.5851	0.794	0.895	0.731	0.706	0.438	1.189	0.991	0.902	0.867	1.01	0.629	0.792	1.175	1.151	1.106
C-158	109.224	111.39	365.1452	367.1519	203.0538	6.63E+04	1	1	Tier 3 one-reaction											0	1	90	0	1.099	1.306	0.791	1.031	1.056	1.023	0.813	0.593	0.981	0.716	0.761	0.821	1.186	1.016	1.21	0.636	0.709	0.722	0.571	0.922	0.984	0.989	1.025
C-160	109.365	111.508	479.2842	481.2924	317.1929	1.63E+04	1	1	Tier 3 one-reaction											0	2	95	0	1.019	0.254	1.843	1.11	0.89	1.748	2.205	1.808	1.284	1.569	1.212	0.902	0.621	1.508	1.292	0.753	2.017	2.254	2.533	1.069	1.723	1.515	1.494
C-161	109.525	111.642	290.1128	292.1198	128.0214	1.52E+04	1	1	Tier 3 one-reaction											0	3	150	0	1.046	1.224	0.75	1.066	0.836	0.906	0.72	0.605	0.957	0.632	0.731	0.706	1.154	0.94	1.161	0.636	0.712	0.624	0.505	0.916	0.917	0.912	0.901
C-162	109.654	111.75	260.0581	262.0649	97.9668	7.64E+04	1	1	Tier 3 one-reaction											0	2	130	0	0.348	0.857	0.95	1.498	1.759	0.224	1.015	0.148	1.676	1.461	1.283	2.52	1.73	1.834	1.243	0.131	0.064	1.71	0.207	0.248	1.024	1.103	1.143
C-164	109.762	111.84	275.0471	277.0537	112.9558	1.40E+04	1	1	Tier 3 one-reaction											0	1	7	0	0.456	0.831	1.001	1.549	1.686	0.311	0.99	0.173	1.541	1.364	1.242	2.534	1.852	1.884	1.256	0.167	0.174	1.739	0.3	0.301	1.085	1.191	1.153
C-165	109.897	111.953	469.1968	473.2103	146.0214	2.42E+04	1	2	Tier 3 zero-reaction											1	28	365	0	0.736	0.692	0.916	1.862	0.406	0.412	0.299	2.138	0.435	1.462	0.411	0.8	2.108	3.361	0.701	0.321	1.023	2.537	0.629	1.688	1.149	1.121	1.118
C-166	109.923	111.974	323.196	325.2027	161.1047	1.82E+04	1	1	Tier 3 zero-reaction											1	14	403	0	0.862	0.772	0.728	0.889	2.596	2.592	2.253	0.702	0.749	1.961	1.93	0.542	0.529	0.345	0.43	1.368	0.754	0.388	0.805	0.61	1.075	1.088	1.128
C-167	109.925	111.976	260.0101	262.0166	97.9187	7.75E+04	1	1	Unidentified														0	1.361	1.575	0.983	1.367	1.279	1.666	1.084	0.809	1.858	0.833	1.342	1.45	1.501	1.423	1.697	0.805	0.857	0.941	0.782	1.446	0.975	0.944	1.013
C-T307	110.3	112.29	252.0862	254.0929	89.9953	1.00E+04	1	1	Tier 1	AN00127000	HMDB0002329	Oxalic Acid	2.17	0.7									0.2174	0.7741	1.6	0.633	1.174	1.344	0.927	1.066	0.6426	1.172	0.6491	0.911	1.43	0.8727	0.746	1.298	0.865	1.738	0.795	0.6373	1.142	1.031	0.928	1.064
C-168	110.304	112.293	479.3202	483.3338	156.1448	1.25E+04	1	2	Unidentified														0	0.775	0.687	0.672	0.72	0.828	1.234	1.535	1.321	0.628	1.666	0.815	1.387	0.404	0.613	0.613	1.278	1.02	0.705	1.56	0.975	1.075	1.046	1.092
C-169	110.385	112.361	644.218	646.2254	482.1267	7.75E+03	1	1	Tier 3 one-reaction											0	3	232	0	0.885	1.272	0.988	1.202	1.851	0.94	1.092	0.453	1.194	1.256	0.839	0.837	1.782	1.358	1.233	1.017	0.688	1.034	0.825	0.717	1.009	1.103	1.095
C-T200	110.4	112.37	430.1707	432.1776	268.0794	3.47E+04	1	1	Tier 2						AN02219000		2-O-(alpha-D-Mannosyl)-D-glyceric acid	0.48	20.4				0.0435	0.8	1.23	0.749	0.861	2.593	1.057	1.211	0.4268	0.58	1.123	0.918	0.68	1.749	1.329	1.02	0.49	0.723	0.676	0.95	0.562	0.953	0.993	1.033
C-171	110.744	112.661	258.012	260.0183	95.9206	7.34E+04	1	1	Unidentified														0	1.22	1.462	0.939	1.182	1.076	1.503	1.067	0.747	1.638	0.839	1.229	1.348	1.351	1.254	1.42	0.737	0.842	0.914	0.745	1.334	0.98	0.907	0.933
C-173	111.06	112.925	247.1901	249.1968	85.0988	3.10E+04	1	1	Unidentified														0	1.199	0.568	1.033	1.14	0.723	1.206	1.128	1.058	1.194	1.239	0.88	1.425	0.303	0.77	1.192	1.326	1.442	1.113	1.316	0.922	1.196	1.123	1.135
C-174	111.201	113.044	419.265	421.272	257.1737	9.42E+03	1	1	Tier 3 one-reaction											0	1	25	0	1.202	1.302	0.964	1.317	1.636	1.261	1.032	0.924	1.062	0.955	1.142	1.043	1.33	1.31	1.009	0.95	1.337	0.867	1.027	0.679	1.284	1.395	1.297
C-175	111.482	113.278	407.1888	409.1957	245.0975	2.95E+04	1	1	Tier 2						AN01887001		Hydroxyprolyl-Asparagine	9.01	21.5				0	1.271	1.705	1.153	0.798	1.524	0.786	1.038	1.572	0.829	1.151	1.229	0.581	1.259	0.765	0.645	0.446	0.764	0.937	0.634	0.6	0.908	0.948	0.976
C-177	111.564	113.346	496.1777	498.1857	334.0864	6.36E+03	1	1	Tier 3 one-reaction											0	4	235	0	0.901	1.218	1.009	0.792	1.647	0.804	1.118	1.051	1.697	1.406	1.223	0.896	1.393	1.114	0.965	0.856	1.006	0.844	1.25	0.938	1.095	1.036	0.976
C-178	111.569	113.351	467.3127	471.3261	144.1373	1.45E+05	1	2	Tier 3 one-reaction											0	2	19	0	0.578	0.122	1.851	0.401	0.856	1.202	1.77	2.648	1.622	0.701	0.403	1.239	0.252	0.276	0.104	2.76	1.791	0.798	1.985	0.089	1.156	1.182	1.164
C-179	111.647	113.416	478.3174	482.3307	155.142	5.82E+04	1	2	Tier 3 only two-reaction											0	0	25	0	0.743	0.601	0.632	0.726	0.73	1.397	1.281	1.668	0.65	2.118	0.83	1.365	0.332	0.486	0.342	2.541	1.321	0.559	1.919	0.909	1.101	1.202	1.172
C-182	111.826	113.566	338.1861	340.1929	176.0948	3.32E+05	1	1	Tier 3 zero-reaction											2	20	204	0	0.463	1.803	0.574	0.948	1.802	0.926	1.225	0.902	1.087	0.87	0.584	1.07	2.112	0.661	0.833	1.001	1.511	0.489	0.554	0.901	1.149	1.143	1.131
C-183	111.848	113.584	520.2761	522.2809	716.3696	8.79E+03	2	2	Tier 3 one-reaction											0	1	169	0	0.924	1.336	1.216	0.883	2.057	0.798	0.768	1.279	0.668	0.756	1.006	0.735	1.082	1.21	0.844	0.844	0.929	1.209	0.812	0.667	0.958	1	0.924
C-T305	112	113.71	549.2803	553.2931	226.1066	8.78E+03	1	2	Tier 1	AN01660003	HMDB0000033	Carnosine	3.1	1.7									0.1739	0.4627	0.582	1.068	0.939	0.4452	0.933	1.075	0.701	0.687	0.788	0.5283	0.4914	0.487	1.013	1.204	0.419	0.83	0.947	1	0.9	0.69	0.904	0.805
C-186	112.381	114.03	284.6781	286.6848	245.1736	1.36E+04	2	2	Tier 3 one-reaction											0	6	47	0	1.123	1.184	0.922	0.98	1.707	1.065	0.897	1.058	0.898	1.014	0.58	0.734	1.016	1.209	0.819	0.61	1.264	0.91	0.785	0.263	1.339	1.091	1.209
C-187	113	114.548	508.3275	512.341	185.1521	5.79E+03	1	2	Tier 3 one-reaction											0	2	33	0	1.347	1.488	1.155	1.257	1.276	1.481	1.191	1.34	1.087	1.973	1.109	1.84	1.06	1.232	1.234	1.727	1.802	1.415	2.595	1.759	1.455	1.556	1.617
C-188	113.043	114.584	328.1178	330.1245	166.0264	2.20E+04	1	1	Tier 3 zero-reaction											3	18	281	0	1.324	1.813	1.263	0.924	1.83	0.687	1.185	1.715	0.835	1.125	1.399	0.426	1.192	0.7	0.691	0.48	0.816	1.147	0.686	0.375	1.066	1.04	1.013
C-189	113.113	114.643	320.1127	322.1195	158.0214	6.94E+04	1	1	Tier 3 one-reaction											0	17	308	0	0.922	1.406	0.715	0.921	2.641	1.074	1.253	0.507	0.582	1.163	0.982	0.661	1.884	1.378	1.052	0.548	0.761	0.747	0.933	0.577	1.013	1.024	1.075
C-190	113.194	114.71	427.2224	431.2358	104.047	4.84E+04	1	2	Tier 3 zero-reaction											8	58	664	0	1.875	0.94	0.728	1.775	0.352	1.287	1.085	0.773	1.48	0.617	0.494	0.648	1.494	1.524	1.715	0.144	0.398	1.592	0.521	2.754	1.102	1.118	1.1
C-191	113.246	114.753	740.1325	742.1382	578.0412	1.26E+04	1	1	Tier 3 only two-reaction											0	0	23	0	1.506	1.987	1.722	1.908	2.463	0.825	1.606	1.272	1.885	2.068	2.11	2.148	2.114	1.909	1.57	0.604	0.726	2.048	0.905	0.674	1.639	1.817	1.669
C-T6	113.6	115.05	304.1283	306.1357	142.0378	5.96E+03	1	1	Tier 2						AN00526002		4-Imidazolone-5-acetic acid/Ectoine/Ectoine	8.19	53.2				0.3913	1.1	0.6702	0.6948	0.959	0.815	1.079	0.867	0.5692	0.6818	0.5749	1.294	0.81	0.773	0.948	1.655	0.976	0.5761	0.6311	0.73	0.6815	0.6363	0.741	1.271
C-193	113.969	115.358	626.1865	628.1943	464.0952	2.06E+04	1	1	Tier 3 one-reaction											0	10	322	0	0.708	3.062	0.687	1.06	2.669	0.423	0.825	0.571	0.608	0.189	0.618	0.573	3.073	0.57	0.486	0.455	0.44	0.629	1.401	0.781	1.027	1.03	0.98
C-195	114.11	115.476	419.1557	421.1635	257.0644	9.98E+03	1	1	Tier 3 one-reaction											0	6	311	0	0.854	1.265	0.637	0.946	0.908	0.743	0.526	0.743	0.867	0.566	0.83	1.096	1.103	0.918	0.948	0.861	1.001	0.622	0.758	1.126	0.929	0.872	0.993
C-196	114.243	115.587	738.1275	740.1328	576.0361	2.34E+04	1	1	Tier 3 one-reaction											0	1	86	0	0.327	0.546	0.551	0.55	0.955	0.304	0.523	0.191	0.552	0.604	0.659	0.425	0.757	0.531	0.49	0.428	0.384	0.595	0.208	0.356	0.579	0.538	0.519
C-197	114.387	115.708	447.1374	449.1441	285.0461	2.94E+05	1	1	Tier 3 one-reaction											0	1	118	0	1.461	1.833	1.207	0.831	2.043	0.652	1.089	1.672	0.768	1.15	1.444	0.445	1.35	0.708	0.695	0.46	0.758	0.985	0.668	0.43	1.014	1.049	1.024
C-T57	114.7	115.97	463.2194	465.2257	301.1274	7.71E+03	1	1	Tier 2						PR02722000		N-Acetyl-Linatine	2.84	54.3				0.1304	1.224	0.886	0.901	1.066	0.804	0.983	1.053	0.5098	0.6107	0.81	0.818	0.985	0.719	0.798	0.6064	0.79	1.015	0.911	0.972	1.199	0.938	0.992	1.054
C-199	114.725	115.99	550.2273	554.2405	227.0519	4.62E+04	1	2	Tier 3 only two-reaction											0	0	15	0	1.47	1.369	0.947	1.082	1.033	1.475	0.913	0.79	1.26	0.817	1.173	1.173	1.36	1.107	1.532	0.747	0.797	0.947	0.672	1.097	0.97	1.017	0.959
C-T383	115.1	116.3	235.1077	237.1146	73.0164	5.26E+04	1	1	Tier 2						AN00064000		Iminoglycine	1.16	11.6				0	1.037	1.085	0.877	0.812	1.424	1.351	1.81	1.07	1.124	0.678	1.875	0.604	1.414	1.468	1.439	1.005	1.136	0.582	0.912	0.8	1.04	1.179	1.18
C-T376	115.2	116.39	451.218	453.2233	289.1274	2.00E+04	1	1	Tier 2						BM02541001		Tabtoxin	1.5	10.3				0.1739	0.656	0.434	0.3873	0.902	0.493	0.922	0.741	0.368	0.3801	0.3205	0.519	1.121	0.407	0.811	1.094	0.813	0.665	0.7	0.526	0.985	0.3547	0.639	0.665
C-202	115.404	116.558	413.2074	417.2207	90.032	1.38E+05	1	2	Tier 3 zero-reaction											5	41	637	0	1.057	0.846	0.285	1.151	0.694	0.69	0.789	0.678	1.105	0.942	0.396	0.581	1.269	5.082	1.28	0.589	0.927	1.289	0.771	2.082	1.077	1.07	1.087
C-203	115.448	116.595	614.2307	616.2374	452.1394	3.91E+04	1	1	Tier 3 one-reaction											0	8	209	0	1.391	1.634	1.2	0.902	1.915	0.671	1.022	1.486	0.797	1.128	1.408	0.47	1.31	0.702	0.691	0.466	0.754	0.984	0.644	0.424	1.022	0.994	1.039
C-204	115.672	116.782	412.2349	414.241	250.1436	3.62E+04	1	1	Tier 3 one-reaction											0	3	152	0	1.115	0.695	1.315	1.068	0.582	1.588	1.573	1.078	1.15	1.108	0.773	1.14	0.664	1.278	1.256	0.584	1.389	1.395	1.628	1.159	1.244	1.282	1.206
C-206	115.875	116.952	528.2454	532.2591	205.07	1.64E+05	1	2	Tier 3 one-reaction											0	3	185	0	1.446	1.373	0.918	1.048	1.02	1.582	0.92	0.683	1.378	0.852	1.216	1.14	1.406	1.153	1.86	0.69	0.766	1.028	0.752	1.183	1.04	1.085	1.048
C-207	115.929	116.997	371.1241	373.1308	209.0328	2.81E+05	1	1	Tier 3 one-reaction											0	11	154	0	1.449	1.812	1.199	0.816	2.057	0.681	1.076	1.644	0.777	1.188	1.447	0.439	1.335	0.717	0.674	0.488	0.759	0.965	0.685	0.43	1.029	1.022	1.013
C-208	116.118	117.155	435.203	439.216	112.0276	3.92E+04	1	2	Tier 3 zero-reaction											1	9	262	0	1.217	2.061	1.166	1.435	1.392	1.22	1.028	0.87	1.26	1.142	1.851	1.356	1.727	1.339	1.14	0.948	0.819	0.96	0.827	1.794	1.208	1.252	1.409
C-T477	116.4	117.39	305.1132	307.12	143.0219	6.96E+04	1	1	Tier 2						AN00534000		N-Formylmaleamic acid	0.13	31.8				0	1.546	1.803	1.287	0.897	2.129	0.801	1.189	1.708	0.915	1.26	1.592	0.56	1.48	0.856	0.793	0.57	0.842	1.064	0.769	0.55	1.147	1.161	1.108
C-209	116.433	117.419	335.1242	337.1309	173.0329	1.62E+05	1	1	Tier 3 one-reaction											0	16	236	0	1.465	1.759	1.225	0.832	2.097	0.69	1.072	1.632	0.817	1.202	1.471	0.483	1.363	0.785	0.727	0.477	0.769	0.956	0.673	0.444	1.055	1.037	1.039
C-210	116.455	117.437	449.0647	451.0703	286.9733	7.74E+03	1	1	Tier 3 only two-reaction											0	0	27	0	1.507	1.676	1.299	0.89	1.976	0.799	1.14	1.537	0.726	1.262	1.432	0.624	1.38	0.76	0.842	0.541	0.772	0.957	0.642	0.523	1.072	1.082	1.085
C-211	116.478	117.456	568.3492	572.3627	245.1738	1.06E+05	1	2	Tier 3 one-reaction											0	6	47	0	1.308	1.06	1.017	1.095	1.777	1.019	1.164	1.011	0.925	1.088	0.548	0.772	0.952	1.474	0.814	0.669	1.309	1.005	1.099	0.32	1.302	1.303	1.254
C-T678	116.5	117.47	347.1241	349.1309	185.0324	1.15E+04	1	1	Tier 2						AN01089000		2-Amino-3-carboxymuconate semialdehyde	1.04	74.4				0.2609	0.4983	1.58	1.41	0.4903	2.008	0.839	1.341	1.58	0.918	1.101	1.568	0.641	1.344	0.4962	0.801	0.4577	0.977	1.015	0.68	0.4953	1.126	0.4649	1.076
C-T214	116.6	117.56	389.1343	391.1412	227.043	4.06E+05	1	1	Tier 2						AN01668001		Stizolobic acid	0.29	25.4				0	1.635	1.831	1.331	0.957	2.151	0.775	1.204	1.664	0.984	1.292	1.65	0.589	1.463	0.846	0.897	0.577	0.869	1.128	0.73	0.568	1.098	1.105	1.15
C-T380	116.7	117.64	428.1815	430.1881	266.0903	9.21E+03	1	1	Tier 2						PR02197000		N2'-Acetyl-5'-Hydroxykynurenine	1.18	9.2				0.3043	0.766	0.5644	0.5852	0.997	0.5556	0.5184	0.58	0.4794	0.692	0.869	1.645	0.6132	1.244	0.814	0.772	1.154	0.492	0.544	0.4754	0.805	0.8	0.72	0.931
C-212	116.835	117.755	419.0543	421.0604	256.963	2.43E+04	1	1	Tier 3 only two-reaction											0	0	14	0	1.47	1.594	1.09	0.802	1.9	0.648	1.013	1.387	0.766	1.065	1.321	0.492	1.331	0.721	0.67	0.467	0.771	0.907	0.645	0.431	0.893	1.018	0.976
C-213	116.936	117.839	394.2339	396.2408	232.1426	3.74E+04	1	1	Tier 2						AN01735004		Isomer 1 of Threoninyl-Leucine	0.86	20.6				0	0.937	0.491	1.213	1.006	1.118	1.143	1.436	1.634	0.968	1.048	1.146	0.759	0.454	1.241	0.695	1.32	1.361	1.512	1.231	0.586	1.077	1.064	1.07
C-215	117.056	117.94	463.1115	465.118	301.0202	2.92E+04	1	1	Tier 3 one-reaction											0	2	139	0	1.406	1.71	1.244	0.866	1.786	0.661	1.101	1.505	0.781	1.244	1.394	0.473	1.328	0.744	0.679	0.484	0.705	0.989	0.644	0.463	1.078	1.004	1.046
C-217	117.46	118.277	411.276	415.2894	88.1006	1.52E+04	1	2	Tier 3 zero-reaction											1	5	80	0	0.596	0.25	1.179	0.444	0.8	1.731	2.174	1.148	1.398	2.299	1.138	0.537	0.312	0.881	0.646	0.942	2.059	1.951	1.206	0.689	1.196	1.365	1.248
C-T8	117.5	118.31	306.1449	308.1519	144.0535	7.97E+03	1	1	Tier 2						PR00545001		N-Acetyl-N-Formiminoglycine	0.67	57.1				0	1.42	1.76	0.814	0.81	1.423	1.366	1.138	1.02	0.92	1.172	1.987	1.944	1.38	1.378	1.446	1.372	1.027	0.914	1.045	1.78	1.804	1.17	1.339
C-T301	117.7	118.48	307.1768	309.1835	145.0851	6.47E+04	1	1	Tier 1	AN00562000	HMDB0003464	4-Guanidinobutanoic Acid	0.02	9.1									0	1.018	0.688	0.809	1.032	0.74	0.969	1.359	1.715	0.841	0.619	0.682	1.371	0.73	0.914	0.832	1.804	2.215	0.691	1.44	0.705	1.011	1.016	1.04
C-219	117.865	118.616	403.0814	405.0869	240.9901	6.33E+03	1	1	Tier 3 one-reaction											0	2	84	0	0.623	0.748	0.658	0.55	0.84	0.405	0.557	0.748	0.459	0.506	0.614	0.265	0.718	0.407	0.452	0.385	0.401	0.509	0.353	0.303	0.528	0.579	0.554
C-221	117.992	118.722	522.3439	526.3581	199.1685	7.87E+03	1	2	Tier 3 one-reaction											0	1	23	0	1.023	0.946	1.058	1.674	1.208	1.072	1.294	1.119	0.776	2.49	1.036	1.527	0.661	1.122	0.719	1.624	1.714	1.113	1.951	1.315	1.268	1.305	1.547
C-T196	118.4	119.06	309.1445	311.1512	147.0532	7.12E+03	1	1	Tier 2						AN00583003		2-Oxo-4-hydroxy-5-aminovaleric acid	1.04	28.9				0.2609	1.106	0.804	1.165	1.263	0.844	0.801	1.022	0.4963	0.5945	0.5013	0.894	0.6349	0.949	1.196	1.42	0.789	1.223	0.834	1.162	0.5942	0.5549	0.992	1.019
C-222	118.489	119.138	289.6771	291.6835	255.1714	3.30E+04	2	2	Tier 3 only two-reaction											0	0	36	0	1.58	0.37	1.04	1.318	0.445	1.792	1.324	1.131	0.805	1.111	0.811	0.759	0.457	1.379	1.535	0.442	1.368	1.871	1.687	1.247	1.122	1.061	0.931
C-223	118.558	119.196	233.1649	235.1717	71.0736	3.40E+04	1	1	Tier 3 one-reaction											0	6	232	0	1.258	0.425	1.312	1.074	0.594	1.483	1.544	1.511	1.071	1.196	0.879	0.948	0.495	1.38	1.214	0.784	1.46	1.626	1.577	0.999	1.186	1.245	1.121
C-225	118.604	119.234	596.3561	600.3695	273.1807	5.41E+05	1	2	Tier 3 only two-reaction											0	0	17	0	1.711	0.426	1.341	1.402	0.387	1.9	1.613	1.052	0.922	1.168	0.833	0.986	0.453	1.466	1.622	0.563	1.42	1.666	1.565	1.283	1.272	1.284	1.228
C-226	118.766	119.369	285.1715	287.1781	123.0802	1.72E+04	1	1	Tier 3 one-reaction											0	3	140	0	0.684	0.368	1.028	0.7	0.674	0.842	1.476	1.27	1.253	1.135	1.081	1.734	0.522	0.805	0.792	2.13	1.647	0.805	1.522	0.615	1.238	1.078	1.254
C-227	119.032	119.592	501.2315	505.2443	178.0561	1.56E+04	1	2	Tier 3 only two-reaction											0	0	27	0	1.118	1.749	1.917	1.389	1.146	1.879	2.821	1.847	2.207	2.128	1.47	1.884	1.903	1.063	1.027	3.368	3.132	2.518	1.865	0.916	1.735	2.219	1.772
C-228	119.289	119.807	680.421	684.4344	357.2456	3.55E+04	1	2	Tier 3 only two-reaction											0	0	59	0	1.285	0.969	1.087	1.875	1.298	1.203	1.093	1.156	1.035	1.047	0.849	0.902	1.193	2.306	1.614	0.673	1.716	0.919	1.075	1.345	1.337	1.298	1.376
C-T390	119.3	119.82	507.1967	509.2033	345.106	4.59E+03	1	1	Tier 2						PR03330001		L-Noradrenaline 4-O-glucuronide	1.68	9.3				0.4783	0.7851	1.374	1.17	1.305	1.35	0.7049	0.7009	0.924	0.7808	0.6584	0.98	0.951	1.147	0.7818	1.021	0.7211	0.6598	0.7228	0.898	0.7804	1.229	1.267	0.7302
C-229	119.323	119.835	377.1826	379.1893	215.0913	5.17E+05	1	1	Tier 3 one-reaction											0	7	325	0	1.324	1.81	1.178	1.244	0.681	1.255	0.91	0.636	0.979	0.72	0.526	1.304	1.178	1.126	1.762	0.493	0.867	1.182	0.816	1.267	1.056	1.061	1.043
C-230	119.414	119.912	534.3289	536.3357	372.2376	8.09E+03	1	1	Tier 3 only two-reaction											0	0	10	0	1.407	0.825	1.697	1.569	1.13	1.399	1.895	1.718	1.422	1.679	1.036	1.107	0.806	1.977	1.482	0.984	2.001	1.756	2.094	1.284	1.613	1.495	1.7
C-231	119.457	119.948	500.2272	504.2409	177.0518	5.20E+04	1	2	Tier 3 only two-reaction											0	0	11	0	0.754	0.363	1.01	0.659	0.704	0.832	1.263	1.232	1.007	1.136	1.139	1.648	0.408	0.633	0.573	2.741	1.703	0.86	1.414	0.611	1.035	1.14	1.148
C-232	119.458	119.948	441.2027	445.216	118.0273	2.78E+05	1	2	Tier 3 zero-reaction											4	52	588	0	1.663	2.062	1.118	2.325	0.924	1.401	0.777	0.915	0.839	1.002	0.563	0.554	0.925	1.231	1.276	0.232	0.909	1.02	0.768	1.973	1.131	1.108	1.119
C-T392	119.6	120.07	321.2174	323.2244	159.1259	3.75E+03	1	1	Tier 1	BP00726000	HMDB0247418	8-Aminooctanoic acid	1.69	9.8									0.3478	0.952	1.855	0.9648	0.9366	1.215	0.8547	1.042	1.356	0.9467	0.7983	1.087	1.31	1.328	0.967	0.9401	1.229	2.071	0.8764	1.748	1.001	0.8835	1.295	1.014
C-235	119.996	120.398	407.2288	409.2359	245.1374	3.38E+04	1	1	Tier 2						AN01890003		Isoleucyl-Asparagine	0.29	0.5				0.1304	1.266	0.5286	1.259	1.043	0.5362	1.71	1.681	1.262	1.189	1.315	0.869	0.672	0.6365	1.392	1.158	0.601	1.357	1.59	1.721	0.99	1.222	1.166	1.106
C-236	120.038	120.434	256.1448	258.1517	94.0535	2.74E+04	1	1	Tier 3 one-reaction											0	4	159	0	0.887	0.425	1.196	0.894	0.634	0.912	1.358	1.281	0.977	1.169	0.842	1.627	0.441	0.855	0.685	2.754	1.799	1.06	1.492	0.719	1.13	1.277	1.182
C-T330	120.1	120.49	390.13	392.1358	228.0399	7.31E+04	1	1	Tier 2						AN01677000		(R)-4-Phosphopantoic acid	1.39	6				0.0435	1.085	1.479	1.01	1.02	1.106	1.031	0.937	0.6052	0.997	0.829	1.094	0.89	1.478	1.097	1.092	0.68	0.738	0.814	0.707	1.068	1.061	1.05	1.017
C-T191	120.1	120.49	521.2134	523.218	359.1216	6.66E+03	1	1	Tier 2						BP03513000		L-Adrenaline 4-O-glucuronide	4.58	31				0.2174	0.6671	0.6521	0.676	0.87	0.95	0.991	0.717	0.683	0.77	0.954	0.998	0.7085	0.989	0.782	0.79	0.6127	0.794	0.687	0.961	0.6631	0.591	0.579	0.676
C-239	120.715	121	548.3554	550.3625	386.2641	2.80E+04	1	1	Tier 3 one-reaction											0	13	242	0	0.904	0.39	1.39	0.824	0.729	1.431	1.689	1.68	0.964	1.346	1.102	0.749	0.374	0.94	0.691	0.684	1.196	1.053	1.843	0.754	1.308	1.069	1.043
C-240	120.72	121.004	373.1466	375.1556	211.0552	2.68E+04	1	1	Tier 3 only two-reaction											0	0	3	0	1.462	1.419	1.467	1.374	1.331	1.4	1.31	1.204	1.534	1.293	1.653	1.526	1.733	1.436	1.375	1.253	1.146	1.455	1.189	1.443	1.298	1.335	1.322
C-242	120.811	121.08	248.1392	250.1464	86.0479	1.28E+04	1	1	Tier 3 one-reaction											0	5	223	0	1.202	1.192	1.408	1.269	1.186	1.146	1.041	1.201	1.096	1.183	1.54	1.385	1.601	1.308	1.222	1.097	1.066	1.222	1.241	1.218	1.263	1.167	1.211
C-243	120.909	121.162	384.1292	386.136	222.0379	8.20E+03	1	1	Tier 3 one-reaction											0	19	288	0	0.981	0.741	1.341	0.691	1.686	1.308	1.573	0.591	1.053	0.94	1.25	1.539	1.188	0.74	0.846	0.735	0.703	1.145	0.409	0.628	0.932	0.945	1.004
C-T555	121.1	121.32	506.164	508.1705	344.0743	2.40E+04	1	1	Tier 2						PR03312005		3,4-Dihydroxymandelaldehyde 4-O-glucuronide	4.28	49.2				0	2.602	2.704	1.193	0.998	2.188	0.549	0.608	0.593	0.716	0.661	2.163	0.271	2.12	0.82	0.523	0.351	0.63	1.075	0.592	0.178	1.074	1.122	1.133
C-244	121.161	121.373	247.1906	249.1976	85.0992	4.29E+04	1	1	Unidentified														0	1.256	0.551	1.069	1.182	0.621	1.215	1.16	1.069	1.232	1.1	0.839	1.398	0.359	0.906	1.298	1.277	1.319	1.111	1.192	1.079	1.174	1.151	1.14
C-245	121.21	121.414	309.1452	311.1496	147.0539	6.43E+03	1	1	Tier 2						AN00583008		Isomer 1 of N-Acetyl-DL-serine	2.32	24.7				0	1.266	0.83	1.135	1.312	0.722	1.323	1.272	1.049	1	0.997	0.81	0.627	0.813	1.249	1.155	0.7	1.362	1.235	1.175	1.098	1.054	1.111	0.992
C-246	121.35	121.531	340.2132	342.2196	356.2438	1.30E+04	2	2	Tier 3 one-reaction											0	1	135	0	1.663	1.459	1.323	2.124	1.42	1.449	1.632	1.154	1.44	1.318	1.081	1.382	1.125	2.386	1.967	1.193	1.879	1.323	1.341	1.603	1.838	1.603	1.585
C-247	121.47	121.631	515.2658	519.2792	192.0904	3.12E+05	1	2	Tier 3 zero-reaction											5	19	248	0	0.705	1.414	1.041	0.769	1.614	1.205	1.496	1.275	0.707	1.064	0.595	0.868	1.569	0.33	0.496	0.676	0.907	0.865	1.325	1.052	1.014	1.075	1.059
C-248	121.479	121.639	305.1868	307.1929	143.0955	1.18E+04	1	1	Tier 3 zero-reaction											1	19	346	0	0.992	0.71	0.934	0.793	1.344	1.132	1.141	0.904	0.88	1.602	1.275	0.855	0.545	1.076	0.699	1.15	0.912	0.958	1.642	0.614	0.884	0.817	1.152
C-249	121.587	121.729	610.3963	614.4098	287.2209	1.11E+04	1	2	Tier 3 one-reaction											0	4	24	0	1.284	0.419	1.263	1.289	0.823	1.716	1.166	0.874	1.055	1.392	1.073	0.674	0.337	1.131	1.284	0.824	1.231	1.698	1.37	1.035	1.137	1.197	1.354
C-250	121.613	121.75	497.255	501.2685	174.0796	4.87E+04	1	2	Tier 3 zero-reaction											1	11	143	0	1.945	1.325	1.113	1.721	1.5	1.58	1.454	1.299	1.462	1.031	1.09	1.11	1.667	0.948	0.756	0.996	1.129	1.475	1.783	1.145	1.043	1.176	1.12
C-251	121.93	122.016	511.3283	515.3418	188.1529	1.45E+05	1	2	Tier 3 zero-reaction											1	4	83	0	0.979	0.71	1.012	1.033	0.743	0.888	0.86	1.341	0.873	1.083	0.689	1.696	0.742	1.296	0.917	1.822	1.102	0.892	1.788	0.765	1.087	1.121	1.098
C-252	122.265	122.296	425.156	427.1623	263.0647	1.88E+04	1	1	Tier 3 one-reaction											0	12	342	0	1.351	1.885	1.257	0.881	2.323	0.765	1.073	1.714	0.906	1.286	1.283	0.517	1.485	0.88	0.742	0.596	0.974	0.824	0.777	0.556	1.046	1.068	1.012
C-T377	122.9	122.83	298.1299	300.1365	136.0372	7.64E+04	1	1	Tier 1	AN00457000	HMDB0000943	Threonic Acid	4.59	2.7									0.1739	1.584	0.3177	1.148	1.754	0.5	0.779	0.979	0.505	0.775	0.2726	0.513	0.3452	1.283	1.602	1.601	0.309	0.577	0.636	0.2676	1.867	0.984	0.978	0.964
C-255	123.074	122.973	276.1346	278.1413	114.0432	2.48E+05	1	1	Tier 3 zero-reaction											2	12	242	0	0.96	1.107	0.95	0.883	0.768	1.026	0.911	0.885	0.869	0.964	1.184	1.058	1.441	0.976	1.01	0.834	0.749	1.054	0.832	1.016	0.909	0.914	0.918
C-259	123.584	123.399	461.276	463.2831	299.1847	1.38E+04	1	1	Tier 3 only two-reaction											0	0	58	0	1.121	0.56	1.385	1.126	1.207	1.225	1.52	1.31	1.15	1.315	1.162	0.917	0.513	1.397	0.915	1.073	1.547	1.314	1.827	0.73	1.129	1.115	1.121
C-260	124.193	123.908	231.1854	233.1926	69.094	8.17E+03	1	1	Unidentified														0	1.727	0.844	1.403	1.414	0.817	1.587	1.319	1.222	1.624	1.369	1.139	1.849	0.896	1.125	1.784	1.47	1.527	1.29	1.283	1.545	1.315	1.395	1.428
C-261	124.351	124.041	497.3365	501.3496	174.1611	1.07E+05	1	2	Tier 3 one-reaction											0	5	78	0	1.384	0.14	0.913	0.454	0.158	1.462	1.185	1.36	0.62	0.822	0.415	1.729	0.197	0.462	1.112	3.718	2.239	1.332	1.072	0.812	1.221	1.192	1.225
C-262	124.639	124.282	260.0589	262.0654	97.9675	2.84E+04	1	1	Tier 3 one-reaction											0	4	132	0	0.35	0.846	1.028	1.472	1.743	0.242	0.997	0.152	1.683	1.475	1.296	2.56	1.779	1.766	1.302	0.127	0.086	1.621	0.219	0.272	1.068	1.107	1.098
C-265	125.127	124.689	284.3755	286.3832	122.2841	1.68E+04	1	1	Unidentified														0	1.027	1.038	0.791	0.991	0.96	0.963	0.88	0.814	1.09	0.927	1.1	1.105	1.218	1.141	0.914	1.122	0.777	1.074	0.87	1.085	0.945	0.924	1.09
C-266	125.142	124.702	278.1025	280.1091	116.0112	3.29E+04	1	1	Tier 3 zero-reaction											2	17	361	0	2.593	2.823	1.163	1.027	2.258	0.473	0.643	0.587	0.764	0.672	1.966	0.261	2.266	0.828	0.586	0.358	0.626	1.112	0.602	0.306	1.056	1.081	1.088
C-268	125.203	124.753	484.1816	486.1885	322.0902	6.11E+03	1	1	Tier 3 one-reaction											0	13	384	0	1.675	2.21	1.315	1.309	1.881	0.984	1.078	0.936	1.033	1.003	1.675	0.938	1.928	1.284	1.031	0.754	0.852	1.085	0.878	0.784	1.273	1.152	1.149
C-271	125.796	125.249	528.2455	532.2591	205.0701	1.07E+05	1	2	Tier 3 one-reaction											0	3	185	0	1.194	1.479	0.782	1.027	0.987	1.26	0.828	0.626	1.136	0.821	0.989	0.882	1.407	1.107	1.432	0.637	0.739	0.816	0.664	1.127	1.016	1.03	1.012
C-T552	126.6	125.92	506.1638	508.1711	344.0743	2.15E+04	1	1	Tier 2						PR03312003		3,4-Dihydroxyphenylacetate 4-O-glucuronide	3.65	42.5				0.0435	2.647	2.799	1.148	0.93	2.172	0.463	0.57	0.527	0.784	0.704	1.915	0.254	2.237	0.2207	0.513	0.358	0.7	1.034	0.632	0.253	1.046	1.033	1.04
C-273	127.209	126.431	626.1869	628.1936	464.0955	1.85E+04	1	1	Tier 3 one-reaction											0	10	322	0	0.735	2.598	0.94	0.544	2.519	0.489	0.736	0.681	0.615	0.25	0.527	0.472	3.282	0.447	0.55	0.76	0.641	0.696	1.645	0.746	1.005	1.007	1.006
C-274	127.27	126.482	421.2444	423.2509	259.1531	2.81E+04	1	1	Tier 2						AN02092007		Lysyl-Hydroxyproline	0.13	13				0	1.077	0.373	1.258	1.09	0.592	1.516	1.669	1.056	1.003	1.202	0.784	0.778	0.537	1.57	1.167	0.506	1.42	1.416	1.543	0.925	1.153	1.142	1.204
C-275	127.317	126.521	439.1865	443.1999	116.0111	3.21E+04	1	2	Tier 3 zero-reaction											2	17	345	0	0.553	1.024	0.785	1.099	0.497	0.467	1.169	2.063	1.511	2.435	1.185	1.028	0.817	1.035	0.596	0.733	3.364	0.437	2.479	0.868	1.592	1.478	1.416
C-277	127.491	126.666	271.1554	273.1627	109.0641	1.52E+04	1	1	Tier 3 one-reaction											0	2	161	0	1.017	0.457	1.244	0.89	0.591	1.317	1.319	1.243	1.131	1.123	0.913	1.199	0.462	1.066	0.976	1.626	1.549	1.051	1.426	0.898	1.18	1.079	1.175
C-T536	127.6	126.76	359.1714	361.1779	197.08	4.98E+03	1	1	Tier 2						AN01258000		N-Acetyl-L-Histidine	5.95	36.6				0.3043	0.7466	0.756	1.241	1.018	0.7184	1.019	0.6666	1.03	0.928	0.87	0.8525	1.323	0.8418	1.21	1.05	0.6858	1.101	1.038	0.6147	0.975	1.132	1.09	1.002
C-278	127.736	126.871	453.2861	457.2994	130.1107	1.28E+04	1	2	Tier 3 zero-reaction											1	10	167	0	1.272	1.159	1.135	1.212	1.303	1.117	1.115	1.051	1.061	1.271	1.614	1.374	1.334	1.377	1.2	1.195	0.954	1.3	1.04	1.277	1.288	1.307	1.28
C-279	127.811	126.934	417.2145	419.2204	255.1232	3.25E+04	1	1	Tier 3 one-reaction											0	7	287	0	0.754	1.208	0.977	0.955	1.771	1.272	1.85	1.185	1.875	1.114	1.57	1.092	0.939	1.397	0.8	0.885	1.528	0.798	1.143	0.739	1.372	1.249	1.262
C-281	127.85	126.967	301.152	303.159	139.0606	2.10E+04	1	1	Tier 3 only two-reaction											0	0	5	0	1.151	0.972	1.198	1.194	1.179	1.331	1.208	1.436	1.809	1.329	1.097	1.559	1.126	1.962	1.277	1.468	1.874	1.057	1.287	1.172	1.212	1.277	1.312
C-T170	129.1	128.01	279.1355	281.1424	117.0426	1.97E+04	1	1	Tier 2						AN00273001		L-2-Amino-3-oxobutanoic acid	5.34	43.4				0.087	1.076	1.142	0.969	1.04	1.135	0.965	1.2	0.6255	1.19	1.636	1.634	0.925	1.583	1.003	0.744	0.692	0.913	0.6936	1.1	1.241	1.218	1.047	0.96
C-283	129.196	128.092	221.1287	223.1351	59.0373	1.15E+04	1	1	Tier 3 zero-reaction											2	27	387	0	1.159	1.04	1.26	1.309	0.951	1.211	1.352	1.244	1.126	1.165	1.104	1.061	1.109	1.853	1.188	0.905	1.184	1.252	1.475	1.296	1.377	1.283	1.31
C-285	129.247	128.135	497.3107	501.3242	174.1353	2.22E+05	1	2	Tier 3 one-reaction											0	9	126	0	0.795	0.409	0.916	0.615	1.796	1.287	2.341	1.268	0.82	1.773	2.073	0.694	0.327	0.286	0.602	0.827	0.845	0.679	0.827	0.637	0.931	0.945	0.93
C-286	129.256	128.143	464.1336	466.141	302.0423	7.92E+03	1	1	Tier 3 zero-reaction											1	34	415	0	0.906	1.46	1.329	0.72	2.057	0.545	0.817	0.848	1.169	0.471	1.189	1.099	2.128	0.604	0.517	0.848	0.842	1.418	1.358	0.636	1.136	1.026	1.14
C-287	129.371	128.238	373.7213	375.7281	211.6299	2.35E+04	1	1	Unidentified														0	0.837	0.313	1.136	0.456	0.651	1.27	1.505	1.541	0.79	2.229	1.79	0.518	0.256	0.792	0.396	1.574	1.02	0.72	1.46	0.387	0.993	1.148	1.049
C-289	129.503	128.349	382.7267	384.7334	220.6353	1.87E+05	1	1	Unidentified														0	0.67	0.245	1.222	0.512	0.553	1.309	1.475	1.296	0.753	2.277	1.563	0.473	0.205	0.733	0.439	1.699	1.098	0.851	1.436	0.387	1.007	0.999	1.027
C-291	129.727	128.536	433.2559	435.2624	271.1646	4.54E+04	1	1	Tier 2						AN02275001		Prolyl-Arginine	0.29	67.7				0	0.737	0.223	0.733	0.644	0.318	0.749	0.676	0.605	0.54	0.767	0.725	0.501	0.288	0.692	0.735	0.71	0.612	0.636	0.75	0.737	0.632	0.654	0.62
C-292	129.908	128.688	506.2968	508.304	344.2055	1.17E+04	1	1	Tier 3 only two-reaction											0	0	84	0	1.36	0.77	1.832	1.115	0.984	1.704	1.805	1.638	1.224	1.396	1.325	1.03	0.831	1.352	1.19	0.854	1.513	1.464	1.828	0.987	1.157	1.371	1.225
C-293	129.991	128.757	279.136	281.1429	117.0446	1.39E+04	1	1	Tier 2						AN00273000		Isomer 1 of Acetylglycine	7.36	30.1				0	1.066	1.125	0.999	1.118	1.166	1.093	1.149	1.4	1.246	1.634	1.513	1.099	1.601	1.16	0.894	1.014	1.041	0.851	1.193	1.231	1.303	1.059	0.983
C-294	130.034	128.793	294.1598	296.1661	132.0685	1.14E+04	1	1	Tier 3 one-reaction											0	2	111	0	1.141	1.04	0.918	0.841	0.947	1.803	2.129	1.483	0.872	0.855	1.646	1.437	0.884	0.745	0.741	1.586	2.292	0.987	0.804	1.021	1.257	1.233	1.244
C-295	130.081	128.832	449.291	453.3041	126.1156	1.01E+04	1	2	Tier 3 only two-reaction											0	0	63	0	1.203	0.943	0.746	2.047	1.321	0.977	1.228	1.627	0.915	1.336	0.7	1.548	1.389	1.978	1.101	1.138	1.974	1.175	1.492	1.26	1.1	1.344	1.039
C-296	130.098	128.846	511.3031	515.3164	188.1277	3.79E+05	1	2	Tier 3 zero-reaction											1	7	60	0	1.585	0.788	0.903	1.227	0.708	0.97	0.622	0.741	0.631	1.107	0.746	1.512	1.015	0.912	0.85	2.692	1.32	0.77	0.925	0.786	1.145	1.159	1.153
C-297	130.103	128.851	408.2495	410.2562	246.1582	4.80E+04	1	1	Tier 3 one-reaction											0	13	165	0	0.891	0.351	1.337	0.879	1.158	1.219	1.43	1.365	0.876	1.37	1.174	0.613	0.313	1.093	0.547	1.198	1.414	1.268	1.993	0.511	1.111	1.109	1.142
C-298	130.173	128.909	307.1894	309.1949	145.098	2.57E+04	1	1	Tier 3 only two-reaction											0	0	9	0	2.017	0.417	1.519	0.911	0.313	1.692	1.314	1.029	1.174	1.235	0.709	1.366	0.455	0.909	1.974	0.777	1.271	2.043	1.196	1.565	1.378	1.388	1.283
C-299	130.201	128.932	480.1839	482.1909	318.0926	6.56E+04	1	1	Tier 3 one-reaction											0	1	180	0	0.604	1.302	0.763	0.79	1.451	0.923	1.228	1.253	1.306	1.28	1.089	1.1	1.264	1.036	0.996	1.065	0.975	0.904	0.811	0.475	1.024	1.028	1.027
C-T246	130.4	129.1	390.13	392.1373	228.0399	2.10E+04	1	1	Tier 2						AN01677002		(R)-Mevalonate 3-phosphate	5.31	35.4				0.4783	0.7032	1.543	1.135	1.089	0.6766	0.986	0.6278	0.5838	0.6993	0.5897	1.231	0.85	0.7928	0.973	1.087	0.6458	0.5909	0.6473	0.646	0.89	0.6526	1.049	0.894
C-302	130.487	129.172	523.2007	527.2134	200.0253	1.86E+04	1	2	Tier 3 one-reaction											0	3	88	0	1.62	0.44	1.482	1.067	0.386	1.478	1.298	1.032	1.198	1.112	0.862	1.419	0.787	0.885	1.677	0.896	1.306	2.09	1.386	1.558	1.261	1.332	1.247
C-304	130.678	129.332	564.2163	566.2224	402.1249	9.52E+03	1	1	Tier 3 one-reaction											0	26	458	0	0.869	0.727	0.611	0.617	1.577	0.906	1.011	1.092	0.918	1.225	0.921	1.208	1.556	1.11	1.202	0.455	1.243	0.675	0.653	1.104	1.083	0.927	1.022
C-T342	131.1	129.68	402.2141	404.2201	240.1222	7.18E+03	1	1	Tier 2						AN01826000		Homocarnosine	0.08	13				0.2609	1.118	0.625	0.916	0.881	0.698	1.159	1.129	0.4895	1.135	1.48	1.025	0.6262	0.6648	0.5872	1.005	0.5416	0.915	1.55	0.4854	0.911	0.808	0.81	1.01
C-306	131.227	129.791	401.1436	403.1502	239.0523	3.96E+04	1	1	Tier 3 one-reaction											0	3	126	0	1.059	1.479	0.814	1.071	0.959	1.283	0.851	0.692	1.26	0.807	1.096	0.99	1.442	1.153	1.314	0.664	0.716	0.792	0.672	1.101	1.027	0.994	1.014
C-307	131.399	129.935	421.1585	423.1651	259.0671	1.18E+05	1	1	Tier 3 one-reaction											0	2	164	0	0.999	1.533	0.869	0.638	1.473	0.988	1.742	0.939	1.672	1.081	1.05	1.001	1.291	0.828	0.583	0.497	1.134	0.614	1.075	0.582	1.054	1.071	1.033
C-T354	131.5	130.02	527.2281	529.2302	365.1352	6.37E+03	1	1	Tier 2						AN03567000		N-Acetylbialaphos	9.36	10.5				0.4348	0.9036	1.723	1.257	0.633	0.8695	1.5	0.8068	1.47	0.8986	1.317	1.0318	0.9597	2.253	0.805	0.8924	0.8299	0.7594	0.79	0.7439	0.63	1.344	1.14	1.394
C-T734	131.7	130.19	322.1394	324.1462	160.0484	6.27E+03	1	1	Tier 2						AN00734000		3-Oxo-3-ureidoisobutyric acid	1.47	67.6				0.2609	1.665	2.819	1.2039	1.833	1.1431	1.593	1.349	1.031	1.1814	0.9962	2.465	1.2617	2.4	1.676	1.645	1.0911	1.244	1.824	0.978	2.636	1.624	1.6	1.777
C-308	131.789	130.261	538.1388	540.1452	376.0474	1.02E+04	1	1	Tier 3 one-reaction											0	3	87	0	1.208	1.189	0.838	1.002	0.828	1.235	0.814	0.734	1.154	0.975	1.173	1.022	1.249	1.086	1.343	0.793	0.631	1.083	0.752	1.157	1.091	0.887	1.039
C-309	132	130.437	314.125	316.1316	152.0337	4.02E+04	1	1	Tier 3 zero-reaction											3	7	156	0	0.791	0.95	0.887	0.551	1.11	0.773	0.922	1.597	0.974	0.673	0.711	1.085	0.913	0.57	0.577	1.68	1.857	0.295	1.691	0.866	1.035	1.086	1.067
C-310	132.171	130.58	407.1451	409.1519	245.0538	1.38E+05	1	1	Tier 3 one-reaction											0	5	187	0	1.431	1.789	1.198	0.845	1.983	0.669	1.08	1.661	0.787	1.159	1.444	0.481	1.366	0.746	0.751	0.518	0.796	0.98	0.69	0.444	1.027	1.031	1.032
C-311	132.178	130.586	399.1765	401.1832	237.0851	9.05E+04	1	1	Tier 3 zero-reaction											6	55	697	0	1.023	1.506	0.886	0.647	1.411	1.049	1.558	0.973	1.606	1.104	1.074	0.969	1.271	0.908	0.706	0.528	1.193	0.692	1.121	0.64	1.054	1.119	1.025
C-312	132.308	130.695	247.1909	249.1976	85.0996	1.44E+04	1	1	Unidentified														0	1.21	0.442	1.116	1.098	0.551	1.293	1.208	1.209	1.066	1.143	0.792	1.041	0.378	1.122	1.181	0.964	1.354	1.265	1.326	1.022	1.063	1.142	1.114
C-313	132.472	130.832	434.2394	436.2458	544.2962	1.12E+04	2	2	Tier 3 one-reaction											0	9	243	0	0.66	0.921	0.52	0.804	0.686	0.591	0.429	0.466	0.398	0.566	0.711	0.846	1.138	0.9	0.83	0.601	0.521	0.526	0.6	0.653	0.716	0.565	0.609
C-T77	132.5	130.86	364.15	366.1573	202.059	6.48E+03	1	1	Tier 2						ED01316000		N3-Fumaroyl-L-2,3-diaminopropanoic acid	1.52	68.2				0.0435	1.426	1.334	1.52	1.156	1.308	0.88	1.173	1.687	1.234	1.01	1.42	1.024	0.927	1.055	1.335	0.713	0.929	0.988	0.6769	0.914	1.166	1.089	1.265
C-315	132.709	131.031	525.319	529.3324	202.1436	6.22E+05	1	2	Tier 3 zero-reaction											2	4	36	0	1.766	0.804	0.892	1.442	0.426	1.185	1.04	1.019	0.869	0.635	0.487	1.572	0.672	1.225	1.695	0.967	1.055	1.164	0.984	1.256	1.099	1.127	1.116
C-316	132.827	131.129	416.1434	418.1502	254.0521	8.61E+03	1	1	Tier 3 one-reaction											0	6	160	0	1.032	1.616	0.992	1.375	1.257	1.254	1.207	0.968	0.861	0.796	1.178	1.135	1.251	1.272	0.758	1.294	1.091	1.128	1.47	1.485	1.118	1.211	1.066
C-317	132.918	131.205	447.1376	449.1444	285.0463	9.26E+04	1	1	Tier 3 one-reaction											0	1	116	0	1.397	1.684	1.22	0.826	1.951	0.676	1.058	1.539	0.815	1.144	1.421	0.448	1.303	0.736	0.719	0.48	0.755	0.987	0.671	0.425	1.043	1.016	1.026
C-319	133.248	131.481	413.2076	417.2196	90.0322	2.34E+04	1	2	Tier 3 zero-reaction											5	41	637	0	0.733	0.775	0.264	0.841	0.575	0.548	0.492	0.56	0.788	0.802	0.405	0.542	1.169	3.645	0.999	0.491	0.718	0.957	0.542	1.425	0.764	0.702	0.856
C-T138	133.4	131.61	487.1703	489.1773	325.0798	5.30E+03	1	1	Tier 2						PR03032000		5,6-Dihydroxyindole 5-O-glucuronide	0.84	54.5				0.087	1.038	0.716	0.7423	0.82	0.7048	1.067	0.702	0.98	0.8	0.818	1.155	0.778	0.88	0.867	0.9	1.332	1.007	1.034	1.202	0.698	0.841	1.118	0.979
C-T165	133.5	131.69	437.1321	439.1384	275.0406	8.27E+03	1	1	Tier 2						AN02329000		D-Glucosaminate-6-phosphate	0.69	49.2				0.087	1.026	1.42	0.5893	0.931	1.473	0.972	1.499	1	1.463	1.203	1.389	1.112	1.374	0.892	0.5742	0.759	1.124	0.834	1.042	0.702	1.04	1.115	1.121
C-320	133.515	131.705	544.215	546.2222	382.1236	1.32E+04	1	1	Tier 3 one-reaction											0	13	463	0	1.037	0.778	1.241	0.883	1.403	1.184	1.304	0.805	1.221	0.94	1.551	0.923	0.862	1.084	0.656	1.014	1.074	0.911	0.751	0.747	0.993	1.074	1.107
C-T183	133.9	132.03	381.1677	383.1728	219.0743	3.41E+04	1	1	Tier 2						AN01560000		O-Succinyl-L-homoserine	6.11	46.5				0.3478	1.821	1.2215	1.828	1.334	2.257	1.957	2.429	1.764	2.673	1.718	1.4268	1.3271	2.349	1.628	1.77	1.561	1.0501	1.1503	1.0287	1.2421	1.862	1.1658	1.36
C-T32	134.1	132.19	378.1657	380.1715	216.0746	7.48E+03	1	1	Tier 2						PR01514000		N-Acetyl-N-Formimino-L-glutamic acid/gamma-Glutamyl-gamma-aminobutyraldehyde/gamma-Glutamyl-gamma-aminobutyraldehyde	1.23	73.7				0.2174	1.375	0.7409	0.993	0.964	0.7293	0.983	1.609	1.47	0.7537	0.708	0.8654	0.989	0.967	1.119	1.226	0.877	1.172	1.274	1.1	0.917	0.786	1.126	0.7049
C-324	134.188	132.267	344.1221	346.1289	182.0307	1.68E+04	1	1	Tier 3 only two-reaction											0	0	8	0	1.021	1.665	0.864	1.378	1.193	1.015	0.811	0.683	0.893	0.885	1.591	1.328	1.496	1.241	0.993	0.933	0.766	0.739	0.734	1.633	0.949	1.017	0.973
C-325	134.19	132.269	808.287	810.2991	646.1957	3.76E+04	1	1	Tier 3 one-reaction											0	4	274	0	0.717	0.975	0.533	0.799	1.115	0.526	0.529	0.336	0.718	0.727	0.624	0.59	0.981	0.99	0.734	0.551	0.454	0.6	0.619	0.505	0.682	0.7	0.688
C-326	134.226	132.299	320.1109	322.1176	158.0196	3.62E+04	1	1	Tier 3 only two-reaction											0	0	11	0	0.831	1.525	0.923	0.786	1.57	0.672	1.259	1.124	1.683	0.772	1.968	1.331	1.964	0.842	0.475	0.812	0.814	0.663	0.753	0.526	1.079	1.054	0.963
C-T428	134.3	132.36	491.2031	493.2069	329.1111	2.12E+04	1	1	Tier 2						AN03096000		Dopamine 3-O-glucuronide	3.73	6				0.087	1.584	1.492	1.34	1.248	1.706	0.964	1.301	0.971	0.973	0.833	1.29	1.275	1.912	1.216	0.889	0.6786	0.6208	1.139	0.757	0.764	1.252	1.157	1.186
C-327	134.376	132.424	609.2898	613.3032	286.1144	1.14E+05	1	2	Tier 3 one-reaction											0	6	312	0	0.937	1.556	0.773	0.962	1.199	0.694	0.656	0.719	0.573	0.839	1.671	1.105	1.403	0.869	0.759	1.308	0.55	0.61	0.57	1.268	0.917	0.951	0.847
C-328	134.387	132.434	250.0164	252.023	87.9251	1.67E+04	1	1	Unidentified														0	0.979	1.622	0.822	1.217	1.087	1.158	0.885	0.749	1.127	0.925	0.957	0.941	1.296	1.298	1.101	0.717	0.897	0.808	0.797	1.166	1.132	1.138	0.992
C-T518	134.4	132.44	308.124	310.1289	146.0328	5.60E+03	1	1	Tier 2						AN00571000		3-Oxo-3-ureidopropanoic acid	2.56	23.9				0.3043	0.6553	0.6406	0.6641	0.6447	0.6306	0.5884	0.707	1.468	0.878	0.59	1.611	0.931	0.781	0.572	1.012	1.23	0.989	1.013	0.5395	1.185	0.785	0.998	0.953
C-330	134.505	132.532	394.2128	398.2261	71.0374	1.02E+05	1	2	Tier 3 zero-reaction											1	9	290	0	1.21	1.607	1.086	1.337	0.635	1.317	1.033	0.718	0.989	0.859	0.513	1.367	0.961	1.053	1.556	0.417	0.893	1.095	0.844	1.517	1.057	1.04	1.044
C-T373	134.6	132.61	508.1821	510.188	346.09	6.32E+03	1	1	Tier 2						PR03343000		3,4-Dihydroxyphenylethyleneglycol 3-O-glucuronide	0.03	9.8				0.3478	0.909	0.8885	2.145	1.034	1.66	1.196	0.8115	1.178	1.352	0.7623	1.512	1.112	1.0248	0.9052	0.8977	1.8	0.7639	1.628	1.126	1.036	0.8436	2.035	1.452
C-331	134.631	132.638	380.1143	382.1208	218.0229	1.93E+04	1	1	Tier 3 one-reaction											0	4	160	0	0.343	0.297	0.759	0.269	0.73	0.947	1.58	1.51	1.011	1.105	3.652	1.189	0.252	0.26	0.243	0.781	2.306	0.507	2.192	0.188	1.023	1.063	1.055
C-T740	134.8	132.78	533.1743	535.1817	371.0852	7.41E+03	1	1	Tier 2						PR03644002		2-Carboxy-2,3-dihydrO-5,6-dihydroxyindole 5-O-glucuronide	5.5	65				0.2609	1	0.5228	1.34	0.5262	0.5147	0.4803	1.18	1.136	1.329	1.399	0.6107	0.851	1.38	0.728	0.792	0.4913	0.623	1.533	0.556	0.648	1.076	1.143	1.095
C-332	134.969	132.92	526.1921	528.1991	364.1008	2.63E+04	1	1	Tier 3 one-reaction											0	6	257	0	1.018	1.401	0.762	1.179	1.763	0.98	1.124	0.558	1.148	0.887	0.731	0.936	1.824	1.569	0.964	0.773	0.997	0.827	0.898	0.687	1.089	1.069	1.015
C-333	135.116	133.043	658.2344	660.2407	496.143	1.42E+04	1	1	Tier 3 one-reaction											0	2	309	0	1.037	1.283	0.777	1.12	1.63	0.928	1.088	0.576	1.142	0.977	0.86	0.921	1.655	1.597	0.885	0.792	1.014	0.864	0.812	0.709	1.022	0.978	1.055
C-334	135.33	133.222	496.1584	498.1637	334.067	1.06E+04	1	1	Tier 3 zero-reaction											1	12	330	0	0.441	0.844	0.499	0.655	0.539	0.59	0.707	0.993	1.101	1.033	0.823	0.894	1.239	0.873	0.957	1.087	0.774	0.665	0.569	0.395	0.851	0.65	0.68
C-336	135.625	133.469	428.2549	432.2684	105.0795	6.15E+05	1	2	Tier 3 zero-reaction											1	14	279	0	1.224	1.172	0.892	1.083	0.954	1.132	0.867	0.838	0.997	0.91	1.115	1.189	1.264	1.176	1.196	0.999	0.805	1.109	0.851	1.162	1.012	1.053	1.031
C-T540	135.7	133.53	334.14	336.1467	172.0484	1.28E+04	1	1	Tier 2						AN00910000		Hydantoin-5-propionic acid	1.24	29.7				0.1304	0.616	1.037	0.922	1.2	0.5927	1.276	1.022	0.826	1.213	0.988	0.989	1.094	0.6945	1.087	0.6083	0.771	0.949	0.982	0.887	0.911	0.917	1.188	1.063
C-338	135.842	133.651	790.2762	792.2832	628.1849	1.93E+04	1	1	Tier 3 one-reaction											0	5	267	0	1.024	1.4	0.792	1.185	1.744	0.875	0.984	0.561	1.097	0.989	0.782	0.995	1.692	1.526	1.025	0.855	0.746	0.807	0.878	0.714	1.133	1.103	1.01
C-339	135.986	133.771	622.2136	624.22	460.1222	6.69E+03	1	1	Tier 3 one-reaction											0	6	322	0	1.49	1.349	0.964	1.195	1.759	1.045	1.238	0.872	1.404	1.112	1.205	1.172	1.676	1.66	1.177	1.013	1.195	1.093	1.019	1.14	1.304	1.294	1.259
C-340	136.072	133.843	358.1367	360.1418	196.0454	2.31E+04	1	1	Tier 3 one-reaction											0	1	16	0	0.728	0.868	0.892	0.805	1.351	0.855	1.261	1.182	1.343	1.09	2.183	0.965	1.442	0.596	0.681	1.083	1.26	0.656	1.434	0.807	1.121	1.04	1.071
C-341	136.514	134.212	256.0842	258.0909	93.9928	8.47E+03	1	1	Tier 3 only two-reaction											0	0	39	0	1.296	1.437	0.796	1.229	1.177	1.096	0.883	0.628	0.84	0.983	2.015	1.333	1.299	1.062	0.966	0.902	0.592	0.644	0.742	1.701	1.174	0.932	1.003
C-342	136.644	134.321	862.3325	864.3392	700.2411	1.72E+04	1	1	Tier 3 one-reaction											0	3	169	0	0.452	0.91	0.858	1.376	2.023	0.258	0.363	0.773	0.967	0.751	0.757	0.754	1.389	2.784	1.039	0.504	0.771	1.173	0.503	1.075	0.983	0.992	1.004
C-T419	136.9	134.54	416.1698	418.1755	254.078	1.71E+04	1	1	Tier 2						AN02016000		L-Arginine phosphate	0.24	2.1				0	0.334	1.243	0.946	1.131	0.432	1.441	0.405	1.049	1.207	1.199	0.477	1.916	2.153	1.035	1.25	0.682	0.506	0.647	0.48	1.451	0.949	0.561	0.98
C-T744	137	134.62	533.1744	535.1815	371.0852	7.37E+03	1	1	Tier 2						PR03644003		2-Carboxy-2,3-dihydrO-5,6-dihydroxyindole 6-O-glucuronide	2.87	63.7				0.4348	1.03	1.54	1.441	1.33	1.431	0.805	1.033	0.6423	0.7694	0.6488	0.959	0.822	0.8723	0.7705	0.7641	0.7106	0.6502	0.7123	0.637	0.8	0.98	0.7218	1.123
C-345	137.061	134.67	435.2029	439.2164	112.0275	7.67E+04	1	2	Tier 3 zero-reaction											1	9	262	0	1.125	1.691	0.886	1.328	1.306	0.91	0.872	0.652	1.011	1.012	1.827	1.251	1.311	1.087	1.066	0.896	0.602	0.743	0.717	1.706	1.054	1.078	1.034
C-T455	137.2	134.79	447.154	449.1604	285.061	7.79E+03	1	1	Tier 2						BP02470000		Gentisate 5-O-beta-D-Xylopyranoside	1.16	7.7				0.0435	1.384	1.839	1.309	1.009	0.7094	0.922	1.045	1.31	1.061	1.08	1.767	0.94	1.71	0.944	0.731	0.959	1.062	1.118	0.599	0.864	1.203	1.34	1.419
C-346	137.267	134.842	350.2078	352.2144	188.1164	3.09E+04	1	1	Tier 1	AN01133002	HMDB0028700	Alanyl-Valine	0.99	4.5									0	1.366	0.701	1.496	1.088	0.88	1.699	1.701	1.354	1.274	1.227	1.158	0.952	0.793	1.404	1.421	0.795	1.376	1.675	1.838	1.072	1.259	1.19	1.378
C-347	137.281	134.853	537.1833	539.1905	375.0919	1.47E+04	1	1	Tier 3 one-reaction											0	12	390	0	0.926	0.833	1.411	0.567	1.459	1.377	1.498	0.659	0.996	0.799	1.516	1.493	1.393	0.771	0.734	0.6	0.633	1.135	0.385	0.63	1.005	1.065	0.835
C-348	137.734	135.233	830.2691	832.2772	668.1777	5.03E+04	1	1	Tier 3 one-reaction											0	3	173	0	0.939	1.111	0.616	1.068	1.466	0.718	0.808	0.395	0.945	0.823	0.675	0.738	1.295	1.207	0.842	0.661	0.644	0.719	0.723	0.558	0.866	0.853	0.865
C-349	137.763	135.257	421.1713	423.178	259.08	2.33E+04	1	1	Tier 3 one-reaction											0	25	355	0	0.679	0.678	1.366	0.776	1.072	1.203	1.712	1.202	1.71	1.265	0.753	0.908	0.853	0.775	0.905	0.29	1.118	1.157	0.986	0.79	1.034	1.043	0.994
C-350	137.785	135.276	405.0849	407.0922	242.9936	9.52E+03	1	1	Tier 3 one-reaction											0	1	37	0	1.172	1.328	1.237	1.149	1.11	1.254	0.971	1.046	1.216	1.033	1.09	1.172	1.542	1.017	1.192	0.963	1.067	1.052	0.91	1.105	1.124	1.09	1.214
C-T517	137.8	135.29	476.1552	478.162	314.0638	4.53E+03	1	1	Tier 2						PR02900000		4-Hydroxybenzoate O-glucuronide	5.63	20				0.2609	0.899	1.25	0.851	0.96	2.02	1.36	1.088	0.667	1.153	0.6	0.9173	0.8533	1.612	1.496	0.7934	0.7379	0.977	0.931	0.765	0.7986	1	1.15	0.7472
C-351	137.866	135.343	525.2712	529.2847	202.0958	5.29E+04	1	2	Tier 3 one-reaction											0	19	392	0	1.151	1.271	1.066	1.206	1.12	1.579	1.343	0.944	1.554	1.001	1.322	1.343	1.046	1.088	1.318	0.616	1.079	0.999	0.862	0.858	1.114	1.071	1.2
C-352	137.896	135.368	267.1341	269.141	105.0428	2.00E+04	1	1	Tier 3 zero-reaction											2	21	432	0	0.981	0.389	1.24	0.884	0.534	1.312	1.712	1.193	0.881	1.215	0.83	0.811	0.469	1.378	0.969	0.536	1.381	1.357	1.604	0.874	1.075	1.097	1.082
C-T264	137.9	135.37	389.1687	391.1757	227.0794	4.61E+04	1	1	Tier 2						AN01671000		L-Arogenic acid	5.06	38.4				0.087	1.11	0.892	1.127	0.2122	0.736	0.31	0.526	1.763	0.866	1.706	0.675	0.229	0.829	0.4	0.564	0.678	2.42	0.96	1.77	0.21	0.2002	0.971	0.97
C-353	137.922	135.39	528.2457	532.2592	205.0703	3.21E+05	1	2	Tier 3 one-reaction											0	3	185	0	1.019	1.731	0.782	1.103	1.09	1.015	0.828	0.656	0.997	0.805	0.915	0.835	1.498	1.224	1.125	0.675	0.789	0.77	0.744	1.149	1.118	1.092	1.07
C-355	138.143	135.575	582.3649	586.3785	259.1895	3.19E+04	1	2	Tier 3 one-reaction											0	3	35	0	1.052	0.417	1.113	1.056	0.667	1.546	1.696	1.365	1.077	1.169	0.816	0.737	0.347	1.74	1.228	0.501	1.92	1.239	2.259	0.923	1.212	1.116	1.28
C-356	138.202	135.624	583.3688	587.3815	260.1934	1.08E+04	1	2	Tier 3 only two-reaction											0	0	5	0	1.259	0.438	1.318	0.994	1.026	1.633	1.689	1.661	1.274	1.139	1.151	0.762	0.441	1.749	1.241	0.533	1.741	1.438	1.992	1.105	1.199	1.383	1.357
C-357	138.305	135.71	475.1689	477.1759	313.0776	1.87E+04	1	1	Tier 3 one-reaction											0	8	207	0	1.064	0.993	1.264	0.957	1.824	0.99	1.443	1.28	1.142	1.092	1.512	0.652	1.031	0.685	0.667	0.629	1.17	1.169	0.872	0.48	0.92	0.913	0.984
C-358	138.706	136.045	366.1849	368.1915	204.0935	2.15E+05	1	1	Tier 3 one-reaction											0	1	81	0	1.184	1.41	0.812	0.939	1.601	1.119	1.929	0.667	1.244	0.871	1.585	2.539	0.769	0.227	0.665	0.63	0.505	0.788	0.76	0.62	1.04	1.058	1.011
C-361	139.342	136.577	307.1113	309.118	145.02	2.56E+05	1	1	Tier 3 one-reaction											0	3	95	0	1.147	1.42	0.764	0.955	1.578	1.117	1.954	0.666	1.214	0.873	1.627	2.547	0.743	0.205	0.616	0.632	0.457	0.769	0.744	0.573	1.052	1.063	1.033
C-T771	139.5	136.71	334.1292	336.1352	172.0372	1.07E+05	1	1	Tier 2						AN00909002		3-Dehydroshikimic acid	2.15	65.4				0	1.27	1.684	1.092	1.34	2.319	1.307	1.558	0.9	1.233	1.166	1.02	1.313	1.798	1.488	1.019	0.828	1.142	1.153	1.08	0.8	1.27	1.27	1.275
C-T192	139.5	136.71	390.1398	392.1464	228.0511	1.91E+04	1	1	Tier 2						AN01679000		L-Serine-phosphoethanolamine	6.1	50.2				0.1739	1.151	1.52	0.755	1.033	1.34	0.4456	0.63	0.412	0.835	0.4162	0.72	0.646	1.117	0.874	0.4901	0.505	0.524	0.538	0.4086	0.953	0.812	0.822	0.868
C-362	139.649	136.834	482.1426	484.1486	320.0513	9.72E+03	1	1	Tier 3 one-reaction											0	10	277	0	1.042	1.436	0.957	0.925	2.068	1.001	1.495	0.862	0.881	1.054	0.732	1.163	1.39	0.948	0.871	0.503	0.946	0.909	0.994	0.472	1.006	0.986	1.075
C-363	139.656	136.84	305.6895	307.6961	287.1963	3.20E+04	2	2	Tier 3 only two-reaction											0	0	21	0	1.058	0.143	1.207	0.837	0.375	1.412	1.28	1.276	0.789	1.031	0.805	0.672	0.32	1.403	0.95	0.368	1.446	1.474	1.823	0.78	0.919	0.926	0.912
C-364	139.779	136.942	645.3834	649.3966	322.208	1.65E+04	1	2	Tier 3 only two-reaction											0	0	54	0	0.762	0.879	1.183	0.817	0.995	1.025	1.846	1.041	0.934	1.008	2.17	2.718	0.802	0.811	0.672	2.435	3.162	1.091	1.804	0.669	1.215	1.452	1.266
C-T137	139.9	137.04	302.1492	304.1561	140.0586	4.21E+03	1	1	Tier 2						AN00505002		Methylimidazoleacetic acid	2.7	61.9				0.3043	1.183	0.9218	1.465	1.199	1.058	1.302	1.335	0.7829	0.9379	0.7909	1.14	1.508	1.04	0.9391	1.6	1.423	0.7925	1.396	1.385	0.9374	1.158	1.183	0.989
C-366	139.925	137.065	296.6842	298.6909	269.1856	5.83E+04	2	2	Tier 3 only two-reaction											0	0	17	0	1.083	0.18	1.123	0.852	0.362	1.668	1.564	1.314	0.673	1.214	0.717	0.692	0.308	1.397	1.111	0.362	1.47	1.564	1.891	0.884	0.996	1.038	1.097
C-367	140.084	137.198	466.1686	468.1752	304.0772	1.62E+05	1	1	Tier 3 one-reaction											0	3	148	0	1.08	1.474	0.913	0.978	2.356	1.13	1.481	0.732	0.869	0.948	0.713	1.119	1.509	1.044	0.685	0.477	0.932	0.951	0.919	0.462	1.032	1.078	0.994
C-368	140.183	137.281	419.229	421.2362	257.1376	9.58E+04	1	1	Tier 3 one-reaction											0	6	180	0	1.46	0.863	1.179	1.061	0.631	1.374	1.089	1.087	1.32	0.782	0.842	1.307	0.806	1.12	1.478	0.965	1.187	1.235	0.972	1.172	1.14	1.065	1.137
C-T622	140.5	137.55	343.1286	345.1356	181.0375	5.06E+03	1	1	Tier 2						AN01032000		2-Methyl-3-hydroxy-5-formylpyridine-4-carboxylic acid	0.56	43.3				0.3478	1.848	0.835	0.792	0.894	0.822	0.767	0.7627	0.7092	0.89	0.7164	1.257	1.003	0.9631	2.158	2.08	0.7846	0.7178	0.7864	0.7033	1.536	0.945	1.194	1.128
C-369	140.514	137.558	610.3716	614.385	287.1962	9.00E+05	1	2	Tier 3 only two-reaction											0	0	21	0	1.052	0.161	1.169	0.863	0.387	1.678	1.588	1.309	0.801	1.212	0.803	0.739	0.284	1.542	1.136	0.375	1.474	1.528	1.964	0.938	1.103	1.109	1.088
C-370	140.572	137.606	548.2215	550.228	386.1302	5.13E+04	1	1	Tier 3 one-reaction											0	25	376	0	0.234	0.179	0.185	0.158	0.778	0.758	0.873	1.005	0.535	1.547	0.213	1.218	0.766	0.635	1.647	0.089	0.865	0.194	0.239	0.95	0.682	0.682	0.678
C-371	140.605	137.633	562.3708	564.3781	400.2795	9.94E+03	1	1	Tier 3 one-reaction											0	12	262	0	0.936	0.694	1.205	1.062	0.787	1.37	1.48	1.402	1.063	1.079	1.151	0.827	0.687	1.504	1.053	0.734	1.338	1.091	1.651	1.025	0.973	1.132	1.071
C-373	140.675	137.692	626.187	628.1939	464.0957	2.40E+04	1	1	Tier 3 one-reaction											0	10	342	0	0.778	1.874	1.122	0.554	2.476	0.354	0.47	0.804	0.565	0.277	0.331	0.409	2.168	0.36	0.556	1.428	0.744	0.789	2.423	0.633	1.013	1.041	1.053
C-375	141.028	137.987	526.1918	528.1988	364.1004	1.55E+04	1	1	Tier 3 one-reaction											0	6	259	0	1.028	1.364	0.757	1.194	1.881	1.032	1.184	0.553	1.205	0.893	0.75	0.906	1.691	1.487	0.866	0.777	1.022	0.794	0.859	0.674	1.035	1.05	0.976
C-T230	141.1	138.05	514.221	516.2278	352.1271	2.02E+04	1	1	Tier 2						PR03420000		Serotonin O-glucuronide	5.38	48.4				0	0.818	0.59	0.635	0.694	0.611	0.849	0.59	0.384	0.863	0.562	0.735	0.75	0.566	0.695	0.892	0.599	0.488	0.781	0.388	0.665	0.531	0.63	0.68
C-376	141.122	138.066	446.1546	448.1595	284.0633	1.14E+04	1	1	Tier 3 one-reaction											0	4	210	0	1.013	1.79	0.983	1.441	1.127	1.148	1.056	0.9	1.377	1.101	1.585	1.863	1.783	1.407	1.413	1.298	1.306	1.047	1.081	1.875	1.381	1.286	1.395
C-377	141.245	138.169	397.732	399.7375	235.6407	1.80E+04	1	1	Unidentified														0	0.683	0.572	0.966	1.762	0.817	0.98	1.035	1.016	0.945	1.676	1.448	0.79	0.703	1.426	1.294	0.87	1.306	0.958	1.43	0.931	1.323	1.09	1.022
C-379	141.436	138.329	433.2554	435.2639	271.164	3.13E+04	1	1	Tier 2						AN02275000		Arginyl-Proline	1.03	75				0	1.094	0.397	1.205	0.952	0.526	1.143	1.326	0.877	0.848	1.163	0.928	0.821	0.471	1.179	1.006	0.593	0.976	1.36	1.098	0.988	0.953	0.951	0.89
C-T86	141.5	138.38	404.1595	406.165	242.0668	5.97E+03	1	1	Tier 2						AN01846000		5-Phosphooxy-L-lysine	3.16	73.5				0.4348	0.775	0.5961	0.62	1.134	0.5868	0.5475	0.547	0.665	0.887	0.753	0.865	0.6477	0.909	0.6073	0.6022	0.86	0.635	0.5614	0.5021	0.6062	0.634	0.763	0.5672
C-T465	141.6	138.47	596.3216	598.3292	434.2311	7.19E+03	1	1	Tier 2						AN04193000		Glutathionylspermidine	1.51	4.2				0.087	1.139	2	1.963	1.38	1.746	1.21	1.528	0.866	2.001	1.28	1.324	2.239	2.403	1.433	1.473	2.006	0.9744	1.0675	1.11	1.622	1.114	1.42	1.848
C-380	141.643	138.502	402.2389	404.2457	240.1476	3.85E+05	1	1	Tier 3 one-reaction											0	1	55	0	0.933	2.317	0.94	1.542	1.252	0.547	0.849	1.436	0.925	0.574	0.485	0.739	1.837	1.057	0.615	0.744	1.176	0.867	1.229	0.89	1.053	1.04	1.059
C-381	141.644	138.503	443.1902	445.1966	281.0988	2.29E+04	1	1	Tier 3 one-reaction											0	5	212	0	1.243	0.575	1.04	1.217	0.602	1.108	1.31	0.871	0.9	1.183	0.98	0.848	0.552	1.785	1.459	0.561	1.113	1.28	1.25	1.144	1.125	1.055	1.005
C-384	141.882	138.702	597.3034	601.3169	274.128	6.61E+04	1	2	Tier 3 one-reaction											0	7	169	0	1.18	0.694	1.114	1.274	0.673	1.231	1.357	0.903	1.082	0.856	0.89	0.835	0.849	1.482	1.474	0.435	1.008	1.396	0.968	1.267	1.047	1.038	1.114
C-385	142.085	138.872	698.4075	702.4197	375.2321	2.60E+04	1	2	Tier 3 only two-reaction											0	0	33	0	1.138	0.362	1.509	1.14	0.727	1.345	1.647	1.227	0.882	1.132	1.083	0.916	0.89	1.325	1.247	0.758	1.144	1.737	1.748	1.189	1.198	1.087	1.265
C-386	142.086	138.872	394.2336	396.2404	232.1423	9.19E+04	1	1	Tier 2						AN01735004		Threoninyl-Leucine	0.01	0.5				0	1.22	0.309	1.365	0.938	0.378	1.64	1.657	1.252	0.857	1.062	0.675	0.592	0.328	1.2	1.207	0.533	1.349	1.602	1.881	0.862	1.052	1.113	1.044
C-T436	142.1	138.88	507.1983	509.2044	345.106	7.97E+03	1	1	Tier 2						PR03330000		L-Noradrenaline 3-O-glucuronide	0.06	0.3				0.087	1.539	1.224	1.501	0.98	1.224	0.59	0.653	1.253	1.129	0.4751	1.675	0.788	1.03	0.822	0.5595	0.752	0.684	0.941	0.884	0.713	1.067	0.8	1.05
C-387	142.164	138.937	440.7557	442.7623	278.6644	1.01E+04	1	1	Unidentified														0	1.006	0.874	1.248	1.297	1.07	1.026	0.966	2.202	1.194	2.067	1.686	1.246	0.898	1.231	1.018	0.884	1.736	0.962	1.907	0.953	1.166	1.595	1.223
C-388	142.18	138.951	392.1318	394.1383	230.0404	2.66E+04	1	1	Tier 3 one-reaction											0	2	158	0	1.056	1.587	1.158	0.93	1.161	1.139	1.598	1.974	1.494	1.008	1.296	1.551	1.342	0.943	0.69	1.323	1.631	0.91	1.218	1.028	1.112	1.087	1.307
C-390	142.306	139.056	230.0811	232.0879	67.9898	1.26E+04	1	1	Tier 3 one-reaction											0	3	171	0	0.955	1.296	0.684	0.737	1.192	0.626	0.942	1.11	1.09	1.252	0.9	1.085	1.552	1.445	0.464	1.648	1.747	0.653	1.313	0.757	1.076	1.152	1.196
C-391	142.313	139.062	450.1733	452.1806	288.0819	1.66E+04	1	1	Tier 3 one-reaction											0	1	151	0	0.867	0.973	0.828	0.709	1.899	0.784	0.927	0.846	1.108	1.095	0.749	1.203	1.556	0.751	0.785	0.913	1.13	0.861	1.087	0.493	1.112	1.039	1.021
C-392	142.33	139.076	511.3276	515.3411	188.1522	1.06E+04	1	2	Tier 3 zero-reaction											1	4	83	0	0.979	0.774	1.108	1.256	0.808	1.093	1.141	1.433	1.15	1.177	0.842	1.709	0.758	1.212	0.898	2.286	1.391	0.867	1.842	0.859	1.206	1.242	1.203
C-T406	142.4	139.13	513.2693	517.2844	190.0954	8.46E+03	1	2	Tier 1	BM01168000	HMDB0001370	Diaminopimelic Acid	2.15	6.7									0	1.48	1.437	1.267	1.666	1.596	1.452	1.345	1.121	1.391	1.276	1.347	1.298	1.384	1.14	1.113	1.939	1.01	1.446	1.451	1.315	1.306	1.405	1.39
C-393	142.442	139.17	333.155	335.1623	171.0637	1.83E+04	1	1	Tier 3 one-reaction											0	8	235	0	0.937	1.002	0.909	1.026	0.866	0.926	0.789	0.793	0.882	0.881	1.121	1.012	1.202	0.957	0.902	0.918	0.778	0.998	0.816	1.025	0.942	1.016	1.028
C-T543	142.5	139.22	352.1397	354.1456	190.0477	3.09E+04	1	1	Tier 2						AN01161002		3-Dehydroquinic acid	1.37	23.7				0.2609	0.6029	1.673	1.124	1.26	1.675	1.308	0.5383	1.905	0.5996	1.12	1.581	1.83	0.6798	0.6004	0.944	1.371	1.858	1.038	1.355	0.5993	1.217	1.089	1.139
C-394	142.541	139.253	396.1291	398.1363	234.0377	9.39E+03	1	1	Tier 3 one-reaction											0	9	153	0	0.821	1.073	0.631	0.597	0.996	0.604	0.722	0.952	0.967	1.144	0.96	1.039	1.443	1.38	0.483	1.755	1.726	0.575	1.351	0.771	1.119	1.065	1.024
C-395	142.777	139.45	384.2425	388.2564	61.0671	8.92E+03	1	2	Unidentified														0	1.17	1.575	1.102	1.325	1.734	1.368	1.313	1.011	1.37	1.158	1.246	1.203	2.217	1.215	1.394	1.344	1.161	1.103	1.012	1.386	1.479	1.236	1.251
C-T394	143	139.64	444.2226	446.2302	282.1328	6.52E+03	1	1	Tier 2						PR02431000		N-Acetyl-Homocarnosine	0.95	13.1				0.3913	2.602	1.533	1.436	1.394	1.571	1.2722	2.496	1.1763	2.048	2.11	1.6179	2.181	1.5975	2.364	1.3993	1.3014	1.38	1.778	1.1665	1.4084	1.355	1.3219	2.225
C-396	143.057	139.684	609.286	613.3033	286.1106	8.28E+04	1	2	Tier 3 one-reaction											0	3	116	0	1.09	1.758	1.098	1.117	1.782	0.669	0.705	0.981	1.108	1.245	1.686	1.324	1.62	1.115	1.079	1.539	0.953	0.804	0.729	1.302	1.117	1.129	1.131
C-397	143.311	139.896	449.2034	451.2099	287.1121	3.80E+04	1	1	Tier 3 zero-reaction											1	13	419	0	0.97	0.636	1.004	0.99	0.788	1.004	0.952	1.023	1.135	0.829	0.761	1.172	0.83	0.713	0.995	1.05	1.258	0.777	1.034	0.908	1.092	1.013	0.995
C-399	143.473	140.033	403.1014	407.1145	79.926	8.09E+03	1	2	Unidentified														0	1.156	1.292	1.094	1.159	1.142	1.236	1.035	0.991	1.811	1.024	1.673	1.458	1.245	1.245	0.998	1.239	1.002	1.293	1.115	1.332	1.266	1.159	1.266
C-401	143.881	140.373	658.802	660.8091	496.7107	1.26E+04	1	1	Unidentified														0	1.349	1.302	0.963	1.255	1.836	1.255	0.98	0.648	1.016	1.214	0.751	0.96	1.213	1.78	1.495	0.893	0.667	1.331	0.683	1.046	1.424	1.352	1.247
C-402	143.892	140.382	611.3742	615.3876	288.1988	8.60E+04	1	2	Tier 3 only two-reaction											0	0	6	0	1.134	0.185	1.334	0.945	0.433	1.881	1.82	1.449	0.905	1.395	0.873	0.788	0.395	1.764	1.349	0.452	1.606	1.755	2.186	1.08	1.221	1.228	1.208
C-403	144.025	140.494	391.7314	393.738	229.64	9.84E+03	1	1	Unidentified														0	1.057	0.514	1.21	0.993	0.854	1.46	1.378	1.213	0.928	1.369	1.224	0.772	0.475	1.482	1.058	0.88	1.191	1.249	1.825	0.982	1.257	1.02	1.155
C-T397	144.1	140.56	414.1647	416.1706	252.0746	1.62E+04	1	1	Tier 2						AN01992000		5-Hydroxy-N-formylkynurenine	4.95	12.5				0.2609	1.3832	1.352	1.884	1.712	1.5	1.532	1.64	1.447	1.3755	1.1599	2.487	1.587	1.5595	1.889	1.3659	1.311	2.009	1.631	1.1387	1.493	1.79	1.472	2.158
C-405	144.663	141.027	313.1156	315.1224	151.0242	6.33E+04	1	1	Tier 3 only two-reaction											0	0	11	0	0.916	1.206	0.918	1.401	1.72	0.668	0.809	0.833	1.534	1.21	1.338	0.875	1.194	1.116	0.74	1.616	1.199	1.103	1.295	0.887	1.329	1.311	1.275
C-406	144.733	141.086	247.1803	249.1869	85.0889	5.88E+04	1	1	Tier 3 one-reaction											0	5	191	0	1.104	0.29	1.223	1.015	0.595	1.442	1.475	1.231	0.972	1.263	0.921	0.855	0.315	1.291	1.086	0.786	1.38	1.428	1.719	0.87	1.14	1.162	1.123
C-408	145.016	141.322	338.123	340.13	176.0317	1.16E+04	1	1	Tier 2						AN00966000	C04053	Isomer 1 of 5-Dehydro-4-deoxy-D-glucuronic acid	1.13	12.9				0	0.736	4.996	1.537	1.869	0.911	1.605	1.808	0.565	1.193	1.464	0.637	0.946	1.573	0.861	1.036	0.418	0.716	1.244	0.429	1.451	1.074	1.116	1.076
C-T822	145.2	141.48	430.1971	432.2037	268.1059	4.32E+03	1	1	Tier 2						PR02224000		N-Acetyl-Porphobilinogen	0.39	69				0.3043	1.645	1.35	1.49	0.9806	0.9591	0.93	0.8899	1.227	0.9912	0.8359	1.384	1.0586	1.303	1.17	1.116	0.9155	1.15	1.007	0.905	1.241	1.086	1.75	2.131
C-410	145.331	141.586	494.2398	498.2529	171.0644	9.15E+04	1	2	Tier 3 one-reaction											0	9	254	0	0.9	1.058	0.898	0.937	0.85	0.736	0.821	0.841	0.759	0.942	1.157	1.145	1.376	0.924	0.806	1.09	0.751	1.031	0.775	0.957	0.916	0.907	0.928
C-T444	145.5	141.73	389.1336	391.1407	227.043	9.42E+03	1	1	Tier 2						AN01668003		5-(2'-Carboxyethyl)-4,6-dihydroxypicolinic acid	0.32	2.7				0.4348	1.506	1.0152	1.53	1.284	0.9993	0.968	0.9272	0.8622	1.0328	1.41	1.1858	1.34	2.178	1.0342	1.129	0.9539	0.8727	0.9561	0.876	1.069	1.154	1.2	1.246
C-411	145.54	141.76	558.2197	562.2329	235.0443	2.08E+04	1	2	Tier 3 only two-reaction											0	0	88	0	0.971	1.018	0.799	0.861	0.602	1.104	0.742	0.637	1.025	0.616	1.295	1.107	0.848	0.868	1.021	0.586	0.531	0.828	0.605	1.121	0.775	0.907	0.747
C-412	145.702	141.896	451.2558	453.2618	578.329	1.09E+04	2	2	Tier 3 one-reaction											0	5	264	0	1.14	0.669	1.433	1.09	0.799	1.378	1.544	1.266	1.192	1.165	1.074	1.281	0.904	1.386	1.124	0.807	1.357	1.52	1.418	0.983	1.185	1.184	1.124
C-413	145.826	142	469.3167	473.3306	146.1413	9.33E+03	1	2	Tier 3 one-reaction											0	2	55	0	0.702	0.642	0.826	0.821	0.699	0.637	0.819	0.847	0.856	1.347	0.575	0.812	0.633	1.066	0.867	1.175	1.109	0.705	0.724	0.57	1.058	1.072	0.593
C-414	146.007	142.151	407.1445	409.1516	245.0532	1.16E+04	1	1	Tier 3 one-reaction											0	5	201	0	1.492	1.798	1.288	0.879	2.051	0.807	1.154	1.66	0.961	1.163	1.523	0.622	1.526	0.899	0.878	0.593	0.878	1.007	0.706	0.68	1.034	1.096	1.081
C-415	146.131	142.255	510.3434	514.3566	187.168	1.79E+04	1	2	Tier 3 zero-reaction											2	3	31	0	1.59	1.174	0.812	1.222	0.953	0.817	1.285	1.588	1.47	1.145	0.557	1.273	0.64	1.23	0.856	1.171	1.153	0.96	1.067	0.796	1.277	1.199	1.053
C-416	146.277	142.377	485.2031	487.2099	323.1117	7.14E+04	1	1	Tier 3 one-reaction											0	3	268	0	1.09	1.333	0.88	0.973	1.035	0.923	0.78	0.74	0.888	0.889	1.241	1.115	1.591	0.972	0.991	0.998	0.686	1.079	0.681	1.031	0.95	0.952	0.943
C-417	146.307	142.402	667.3921	671.4061	344.2167	5.47E+04	1	2	Tier 3 one-reaction											0	4	150	0	0.98	0.282	1.386	1.076	0.662	1.424	1.619	1.307	0.776	1.41	1.035	0.774	0.345	1.364	0.943	0.698	1.379	1.605	1.766	0.851	1.115	1.142	1.201
C-T504	146.4	142.48	291.134	293.1406	129.0426	4.15E+05	1	1	Tier 2						AN00380005		L-1-Pyrroline-3-hydroxy-5-carboxylic acid	0.26	7				0	0.945	1.14	0.91	1.442	1.612	0.678	0.84	0.865	1.518	1.189	1.267	0.86	1.142	1.149	0.75	1.65	1.22	1.092	1.316	0.884	1.309	1.316	1.304
C-T431	146.6	142.65	350.1708	352.1791	188.0797	1.21E+04	1	1	Tier 1	BP01130000	HMDB0006029	N-Acetyl-L-glutamine	4.59	4.9									0.1304	0.7013	0.665	1.01	0.929	0.729	1.062	0.96	0.891	0.6974	0.855	0.906	1.02	0.748	0.908	1.172	0.706	0.941	0.86	0.926	0.6971	0.828	0.987	0.867
C-420	146.963	142.951	236.0915	238.0983	74.0001	1.09E+04	1	1	Tier 1	AN00068000	C00048	Glyoxylic Acid	1.21	2.5									0	1.14	1.002	1.211	0.865	1.678	1.153	1.386	0.801	1.29	1.132	1.302	1.153	1.472	0.784	1.14	0.935	0.844	1.121	0.507	0.842	1.078	1.158	1.25
C-422	147.333	143.26	702.4403	706.4548	379.2649	1.98E+04	1	2	Tier 3 one-reaction											0	4	104	0	1.522	0.792	1.294	0.588	0.94	0.89	1.825	1.911	1.113	1.169	2.774	3.026	0.797	0.592	0.45	4.347	4.752	0.987	3.182	1.251	1.305	1.341	1.615
C-425	147.796	143.647	560.318	562.3249	398.2267	3.31E+04	1	1	Tier 3 one-reaction											0	21	265	0	1.101	0.586	1.171	0.998	0.575	1.008	1.21	0.978	0.848	1.005	0.769	0.845	0.418	1.203	1.533	0.33	0.896	1.114	0.969	1.139	1.04	0.947	0.794
C-426	147.888	143.724	439.7478	441.7545	277.6565	4.48E+04	1	1	Unidentified														0	0.393	0.586	1.143	0.745	0.8	0.75	1.417	1.196	1.042	0.701	2.141	1.888	0.801	0.487	0.422	3.762	2.832	0.894	2.357	0.178	1.112	1.067	0.944
C-T739	148	143.82	399.1542	401.1602	237.0637	5.44E+03	1	1	Tier 2						PR01789000		N-Acetyl-Dopaquinone	4.63	51.8				0.1739	1.075	0.764	1.29	1.397	0.653	0.758	1.297	0.857	0.6748	0.834	1.192	0.64	0.971	0.6757	0.6701	0.74	0.819	0.79	0.776	0.6745	1.043	0.715	1.126
C-428	148.056	143.865	224.143	226.1497	62.0517	9.22E+04	1	1	Unidentified														0	1.274	0.557	1.189	1.187	0.713	1.669	1.58	1.395	1.379	1.178	0.872	0.872	0.395	1.259	1.417	1.019	1.727	1.318	1.451	1.258	1.205	1.163	1.272
C-429	148.16	143.951	508.2287	510.2354	346.1373	8.58E+04	1	1	Tier 3 one-reaction											0	4	295	0	0.297	0.211	0.231	0.223	1.038	1.063	0.908	1.457	0.676	2.112	0.225	1.491	1.032	0.881	2.288	0.12	1.251	0.247	0.175	0.91	0.951	0.881	0.901
C-431	148.399	144.152	406.1729	408.1801	244.0816	2.11E+04	1	1	Tier 3 one-reaction											0	5	147	0	1.235	0.922	1.208	1.097	0.891	1.203	1.272	1.197	1.137	1.078	1.105	1.152	0.833	1.367	1.23	0.756	1.136	1.381	1.649	1.184	1.153	1.106	1.065
C-432	148.412	144.163	271.1552	273.1621	109.0638	1.36E+04	1	1	Tier 3 one-reaction											0	2	161	0	1.033	0.412	1.265	0.993	0.569	1.37	1.493	1.211	1.058	1.275	0.869	0.985	0.57	1.319	1.185	0.738	1.349	1.303	1.567	0.923	1.059	1.082	1.099
C-433	148.434	144.181	425.2274	427.2321	526.2722	9.11E+03	2	2	Tier 3 one-reaction											0	13	315	0	0.926	0.72	0.882	0.835	0.89	0.967	1.175	0.929	0.979	0.836	0.959	0.867	0.755	0.747	1.383	1.132	0.986	0.961	1.041	0.853	0.913	0.915	1.203
C-434	148.444	144.19	309.1594	311.1661	147.068	1.27E+05	1	1	Tier 3 zero-reaction											1	12	224	0	1.551	0.531	1.205	1.202	0.558	1.837	1.441	1.121	1.33	1.086	0.713	1.012	0.394	1.171	1.781	1.106	1.779	1.315	1.383	1.332	1.251	1.231	1.245
C-435	148.717	144.418	548.2214	550.2279	386.1301	1.04E+05	1	1	Tier 3 one-reaction											0	25	376	0	0.265	0.196	0.199	0.166	1.067	1.023	1.086	1.43	0.615	2.185	0.202	1.476	1.034	0.876	2.358	0.095	1.214	0.202	0.169	1.241	0.86	0.913	0.922
C-436	148.83	144.512	639.4036	643.418	316.2282	8.50E+03	1	2	Tier 3 only two-reaction											0	0	5	0	1.449	0.55	1.243	1.428	0.605	1.623	1.535	1.083	1.084	1.364	1.059	0.976	0.77	1.994	1.779	0.806	1.477	1.524	1.359	1.193	1.234	1.226	1.223
C-437	148.852	144.53	610.3708	614.3844	287.1954	5.75E+04	1	2	Tier 3 only two-reaction											0	0	20	0	1.009	0.178	1.176	0.859	0.422	1.669	1.564	1.367	0.814	1.317	0.849	0.965	0.324	1.634	1.099	0.434	1.51	1.503	2.093	0.89	1.089	1.167	1.132
C-438	148.873	144.548	753.4481	757.4608	430.2727	9.87E+03	1	2	Tier 3 one-reaction											0	5	220	0	1.007	0.462	1.318	1.028	0.978	1.404	1.516	1.313	0.842	1.762	1.261	0.945	0.442	1.379	1.046	0.89	1.384	1.107	1.83	0.9	1.113	1.245	1.197
C-439	148.991	144.646	519.2489	521.2555	357.1576	5.90E+04	1	1	Tier 3 one-reaction											0	3	159	0	0.354	0.474	0.545	1.251	1.511	0.873	1.157	1.384	1.578	0.48	1.299	1.138	0.831	1.043	0.545	1.439	1.274	0.582	0.624	0.253	1.083	1.081	0.991
C-440	149.039	144.687	658.3011	660.3058	992.4196	1.48E+04	2	2	Tier 3 one-reaction											0	2	82	0	1.224	1.253	1.24	1.326	1.737	1.403	1.058	0.977	1.036	1.212	0.873	1.025	1.358	1.679	1.336	1.12	0.806	1.207	0.901	1.15	1.445	1.343	1.397
C-441	149.101	144.739	494.1938	496.2004	332.1024	2.83E+04	1	1	Tier 3 one-reaction											0	8	251	0	0.914	0.981	0.847	0.769	1.825	1.223	1.791	0.924	1.5	0.806	0.951	1.765	0.866	1.595	0.633	0.855	1.418	0.901	0.776	0.674	1.023	1.115	1.13
C-443	149.209	144.829	436.1212	438.1278	274.0299	2.38E+04	1	1	Tier 3 one-reaction											0	3	116	0	0.9	1.139	0.69	0.644	0.994	0.597	0.739	0.911	0.946	1.223	0.849	1.177	1.54	1.335	0.476	1.774	1.715	0.611	1.377	0.755	0.988	1.107	1.05
C-444	149.209	144.829	464.1334	466.1413	302.0421	1.04E+04	1	1	Tier 3 zero-reaction											1	34	414	0	0.747	1.449	1.64	0.389	1.411	0.382	0.439	1.206	1.255	0.336	1.013	0.837	1.797	0.694	0.352	0.919	0.969	1.499	1.469	0.678	1.158	1.028	0.941
C-T458	149.3	144.91	268.1179	270.1246	106.0266	6.23E+05	1	1	Tier 1	AN00207000	HMDB0000139	Glyceric Acid	0.97	4.2									0	1.313	1.712	0.835	1.797	0.36	1.061	1.214	1.217	1.114	0.533	0.4	0.713	1.36	1.954	0.993	0.365	1.197	0.854	0.98	0.902	1.017	1.048	0.993
C-445	149.546	145.111	534.3297	536.3352	372.2384	9.22E+03	1	1	Tier 3 one-reaction											0	6	134	0	1.721	1.055	1.751	1.682	1.386	2.029	1.815	1.918	1.551	1.55	1.55	1.302	1.316	1.763	1.459	1.247	1.834	2.06	1.777	1.359	1.388	1.623	1.793
C-446	149.766	145.295	479.2858	481.2929	317.1945	2.96E+04	1	1	Tier 3 one-reaction											0	1	101	0	1.028	0.432	1.474	0.921	0.565	1.623	1.92	1.591	1.029	1.183	0.866	0.737	0.404	1.274	1.095	0.69	1.424	1.774	1.988	0.862	1.165	1.334	1.213
C-448	149.782	145.308	279.1338	281.1406	117.0425	1.06E+04	1	1	Tier 2						AN00273000		Isomer 2 of Acetylglycine	0.34	13.6				0.0435	0.894	1.293	1.094	1.192	1.358	0.6082	1.201	1.153	1.213	1.066	1.52	0.899	1.48	1.161	0.959	1.24	1.261	0.833	0.891	1.006	1.077	1.046	1.192
C-451	149.946	145.445	414.1394	416.146	252.048	1.20E+05	1	1	Tier 3 one-reaction											0	8	282	0	0.833	1.168	0.563	0.605	1.01	0.607	0.706	0.959	0.983	1.052	1.029	1.087	1.417	1.514	0.457	1.692	1.793	0.563	1.37	0.746	1.033	0.995	1.086
C-452	149.974	145.468	233.1647	235.1715	71.0734	2.96E+04	1	1	Tier 3 one-reaction											0	6	232	0	1.089	0.447	1.289	1.042	0.642	1.385	1.479	1.43	1.012	1.356	0.991	1.009	0.41	1.293	0.992	0.878	1.5	1.358	1.699	0.943	1.175	1.191	1.227
C-453	150.089	145.565	489.792	491.7984	327.7007	1.32E+04	1	1	Unidentified														0	0.806	0.701	0.681	1.734	0.583	0.641	0.735	0.972	1.042	1.888	1.561	0.703	1.218	2.643	1.099	0.661	1.19	0.589	1.119	1.047	0.896	1.036	1.088
C-T693	150.1	145.57	307.1286	309.1354	145.0375	5.34E+04	1	1	Tier 2						AN00557001		4-Oxoglutaramic acid	0.28	43.2				0	0.761	1.074	1.051	0.82	1.313	0.743	1.29	1.005	1.39	1.069	1.863	0.464	0.692	0.772	0.6	0.744	2.261	0.795	0.82	0.414	1.066	1.016	1.014
C-454	150.318	145.757	449.2765	451.2857	287.1851	5.09E+04	1	1	Tier 3 only two-reaction											0	0	49	0	0.72	0.29	1.383	0.754	0.675	1.337	1.577	1.89	0.905	1.412	1.014	0.637	0.329	1.118	0.711	0.792	1.191	1.18	1.73	0.503	1.043	1.079	1.126
C-456	150.52	145.926	251.1024	253.1092	89.0111	2.38E+04	1	1	Tier 2						AN00123000	C01444	Oxamic acid	0.71	4				0	1.131	1.532	1.006	1.108	1.044	1.025	0.743	0.779	1.161	0.875	0.883	0.772	1.387	1.249	1.359	0.761	0.859	0.845	0.98	1.095	1.259	1.217	1.279
C-457	150.682	146.061	392.196	396.2098	69.0206	4.81E+04	1	2	Tier 3 only two-reaction											0	0	3	0	1.563	1.951	1.088	1.855	1.535	1.471	1.141	1.126	1.697	1.157	1.268	1.78	1.809	1.77	2.009	1.288	1.261	1.301	1.098	1.741	1.433	1.429	1.373
C-458	150.94	146.277	543.3176	547.331	220.1422	1.50E+05	1	2	Tier 3 one-reaction											0	3	133	0	1.036	1.579	1.178	1.221	0.657	1.074	1.067	0.693	0.911	0.942	0.565	1.244	0.981	0.825	1.431	0.335	0.87	1.189	0.688	1.396	0.958	0.918	0.909
C-461	151.083	146.396	681.4085	685.4218	358.2331	1.83E+05	1	2	Tier 3 one-reaction											0	9	210	0	1.004	0.128	1.349	1.064	0.579	1.657	1.521	1.622	0.801	1.764	1.173	0.855	0.236	1.614	1.068	0.731	1.711	1.59	1.985	0.855	1.243	1.313	1.293
C-462	151.37	146.636	739.4318	743.4468	416.2564	2.32E+04	1	2	Tier 3 one-reaction											0	6	283	0	0.88	0.481	1.338	1.062	0.792	1.484	1.45	1.702	0.989	1.33	1.165	1.01	0.572	1.528	1.132	0.701	1.41	1.445	1.66	0.967	1.172	1.215	1.345
C-463	151.445	146.699	523.2747	525.2805	722.3668	9.02E+03	2	2	Tier 3 one-reaction											0	3	222	0	0.969	0.924	1.382	1.09	0.902	1.049	1.508	1.586	1.166	1.205	1.432	1.199	1.046	1.296	1.057	0.947	1.129	1.368	1.617	1.239	1.301	1.197	1.204
C-464	151.446	146.7	583.3125	587.3258	260.1371	1.11E+05	1	2	Tier 2						AN02110002		Isomer 2 of gamma-Glutamyl-Leucine	0.13	71.2				0	0.808	0.983	0.847	0.799	1.51	1.199	1.466	0.985	1.427	0.941	1.271	1.083	0.834	0.836	0.647	0.622	0.986	0.797	0.883	0.518	0.932	1.057	0.97
C-465	151.482	146.73	467.7789	469.786	305.6876	7.19E+03	1	1	Unidentified														0	1.398	0.723	1.108	1.389	0.766	1.227	1.158	0.925	1.146	1.492	1.448	1.187	0.874	1.319	0.934	1.287	1.237	1.191	1.158	0.839	1.286	1.051	1.522
C-467	151.599	146.828	348.1077	350.1144	186.0164	3.76E+04	1	1	Tier 2						BM01100003	C05375	2-Hydroxy-2-hydropyrone-4,6-dicarboxylic acid	0.17	24.7				0	1.019	0.641	1.234	0.596	1.673	1.119	1.335	0.653	1.148	1.153	1.356	1.234	1.291	0.605	0.961	0.784	0.807	1.122	0.371	0.757	1.149	1.157	1.093
C-T475	151.7	146.91	336.1444	338.1509	174.0528	1.18E+05	1	1	Tier 1	AN00937005	HMDB0003070	Shikimic Acid	0.75	4.1									0	0.798	2.402	0.498	2.028	1.5	0.7	0.78	0.728	0.758	1.308	1.398	0.49	1.77	1.61	1.7	0.617	1.09	0.561	0.99	1.354	1.152	1.15	1.207
C-469	151.783	146.982	682.4123	686.4246	359.2369	7.54E+04	1	2	Tier 3 only two-reaction											0	0	23	0	1.119	0.446	1.533	1.095	0.751	1.46	1.606	1.659	1.177	1.673	1.288	0.97	0.528	1.574	1.064	0.745	1.573	1.431	2	1.17	1.297	1.253	1.253
C-T694	151.8	147	337.1479	339.1544	175.0593	2.23E+04	1	1	Tier 2						PR00955001		N-Acetyl-(S)-Ureidoglycine	8.92	41.6				0.0435	1.192	3.025	0.483	2.246	1.708	0.73	0.808	0.735	0.86	1.7	0.3701	0.627	1.713	1.919	1.925	0.708	1.301	0.566	1.15	1.47	1.171	1.251	1.244
C-470	151.853	147.04	341.2074	343.214	358.2322	3.29E+04	2	2	Tier 3 one-reaction											0	9	217	0	0.863	0.347	1.207	0.799	0.866	1.345	1.301	1.477	0.876	1.483	1.136	0.964	0.324	1.536	0.921	0.891	1.437	1.419	1.692	0.838	1.129	1.027	0.965
C-472	151.928	147.103	419.1561	421.1627	257.0647	1.04E+04	1	1	Tier 3 one-reaction											0	6	311	0	1.127	1.212	0.698	0.923	0.932	0.848	0.647	0.925	0.918	0.68	0.769	1.643	0.999	1	1.161	1.051	1.193	0.658	1.04	0.96	1.099	1.057	0.927
C-T515	152.3	147.41	368.1326	370.1407	206.0427	1.59E+05	1	1	Tier 2						BM01371000		Homoisocitric acid	4.56	5.4				0.1304	1.479	1.444	1.23	0.2583	2.226	1.114	1.515	0.726	1.742	1.745	1.427	0.788	1.161	0.32	0.936	0.2412	0.623	0.845	0.2162	0.722	1.107	1.103	1.066
C-473	152.301	147.415	538.232	542.2451	215.0566	4.11E+05	1	2	Tier 3 zero-reaction											1	4	193	0	1.191	0.218	1.311	0.592	1.378	0.293	0.299	0.39	0.972	0.557	0.106	0.487	0.295	0.085	0.277	0.194	0.235	0.87	1.259	0.308	0.605	0.453	0.651
C-474	152.322	147.432	349.206	351.2115	374.2294	1.58E+04	2	2	Tier 3 one-reaction											0	3	106	0	0.872	0.224	0.987	1.099	0.613	1.122	1.274	1.152	0.671	0.983	1.107	0.724	0.556	1.08	0.849	0.567	1.096	1.234	1.338	0.892	0.988	1.151	0.95
C-T719	152.4	147.5	317.1109	319.1176	155.0219	2.74E+04	1	1	Tier 2						AN00679002		2,6-Dihydroxynicotinic acid	8.21	43.8				0	1.135	1.538	0.751	1.054	1.058	0.85	0.645	1.241	1.026	0.66	0.987	1.555	1.17	0.927	1.003	1.529	1.256	0.68	1.15	1.446	1.2	1.09	1.254
C-T315	152.4	147.5	529.1814	531.188	367.0903	4.09E+03	1	1	Tier 2						PR03592000		5-Hydroxyindoleacetate O-glucuronide	2.58	40.2				0.4348	0.8825	0.8626	1.548	1.13	1.248	1.06	0.861	1.416	0.8776	0.7401	1.475	0.9373	1.422	0.8788	0.8715	0.752	0.926	1.102	0.7265	0.8772	1.15	0.91	0.8208
C-475	152.423	147.517	433.2085	435.215	271.1172	6.10E+04	1	1	Tier 3 one-reaction											0	12	391	0	0.93	0.571	1.135	1.088	0.872	0.878	1.218	0.877	1.045	1.501	1.309	0.887	0.87	1.619	0.909	0.993	1.144	1.027	1.101	0.822	1.013	1.028	0.995
C-476	152.512	147.591	295.1288	297.1354	133.0374	1.35E+04	1	1	Tier 3 zero-reaction											3	25	403	0	1.123	1.207	0.935	1.015	0.888	0.929	0.846	1.135	1.095	0.944	0.986	1.192	1.137	1.237	1.036	1.285	1.243	0.788	1.354	1.107	1.014	1.075	1.13
C-477	152.628	147.688	698.4063	702.4198	375.2309	3.94E+04	1	2	Tier 3 only two-reaction											0	0	33	0	1.026	0.361	1.411	0.995	0.563	1.484	1.599	1.383	0.854	1.305	1.06	0.87	0.45	1.339	1.227	0.461	1.304	1.749	1.931	1.027	1.097	1.074	1.144
C-T488	152.8	147.84	345.1427	347.1495	183.0532	6.63E+03	1	1	Tier 2						AN01065000		3-Hydroxy-4-hydroxymethyl-2-methylpyridine-5-carboxylic acid	5.97	2.7				0.1739	0.715	0.986	1.484	0.669	1.457	0.5077	1.253	1.204	1.201	0.949	0.6456	0.88	0.6375	0.73	0.806	0.858	1.12	0.829	0.4655	0.663	0.991	1.027	1.008
C-478	152.895	147.935	588.3042	590.3106	852.4257	8.31E+03	2	2	Tier 3 one-reaction											0	1	137	0	1.55	1.964	1.613	1.772	2.743	1.062	1.42	1.593	1.344	1.296	2.252	1.427	2.327	1.503	1.572	1.734	1.314	1.297	1.288	1.667	1.388	1.397	1.609
C-479	152.987	148.028	592.1502	596.1636	268.9748	2.51E+04	1	2	Tier 3 one-reaction											0	1	18	0	1.77	0.582	2.435	0.998	1.593	0.793	0.737	0.932	1.813	0.84	0.34	1.26	0.728	0.16	0.758	0.537	0.659	1.337	1.766	0.857	1.045	1.071	1.174
C-480	153.031	148.072	392.1452	394.1523	230.0538	1.62E+04	1	1	Tier 3 one-reaction											0	5	308	0	1.091	1.037	1.176	1.174	1.591	1.278	1.37	1.042	0.931	1.266	1.78	1.144	1.773	1.181	0.91	1.022	0.992	0.998	0.9	0.904	1.09	1.286	1.177
C-481	153.035	148.077	481.2454	485.2581	158.07	6.54E+04	1	2	Tier 3 one-reaction											0	17	294	0	0.976	1.183	0.749	0.92	3.67	0.707	1.242	1.045	0.839	1.116	0.925	1.003	1.156	0.969	0.992	0.817	3.275	0.868	1.353	1.908	1.134	1.209	1.112
C-482	153.064	148.106	576.1804	580.1942	253.005	8.98E+03	1	2	Tier 3 one-reaction											0	1	28	0	2.082	0.468	1.952	0.848	1.574	0.969	0.806	0.922	1.566	1.016	0.571	1.456	1.101	0.466	0.81	0.594	0.671	1.511	1.742	0.861	1.072	1.351	1.139
C-483	153.143	148.185	560.2135	564.2268	237.0381	8.94E+04	1	2	Tier 3 one-reaction											0	2	118	0	1.929	0.434	2.53	1.036	1.782	0.752	0.741	1.02	1.663	1.044	0.273	1.244	0.645	0.237	0.748	0.457	0.621	1.339	1.822	0.718	1.049	1.085	1.111
C-484	153.172	148.215	402.2384	404.2454	240.1471	4.76E+04	1	1	Tier 3 one-reaction											0	1	55	0	0.977	2.216	0.891	1.494	1.339	0.576	0.874	1.446	1.002	0.597	0.598	0.82	1.856	1.074	0.615	0.77	1.174	0.905	1.208	0.84	0.985	1.059	0.985
C-485	153.372	148.417	438.1466	440.1544	276.0553	1.21E+04	1	1	Tier 3 one-reaction											0	2	98	0	0.772	0.541	0.867	1.02	0.761	1.023	0.804	0.373	0.5	1.041	1.485	0.684	0.955	0.714	1.923	0.671	0.326	1.101	0.467	1.026	0.617	0.673	0.805
C-486	153.578	148.625	590.2712	594.2849	267.0958	2.19E+04	1	2	Tier 3 zero-reaction											3	50	741	0	1.211	1.008	0.944	0.967	1.657	0.858	0.977	0.796	0.901	0.922	0.877	0.911	1.268	1.022	0.786	0.741	0.768	0.875	0.721	0.702	1.049	1.078	1.054
C-488	154.092	149.145	697.403	701.4164	374.2276	6.74E+04	1	2	Tier 3 one-reaction											0	3	118	0	0.865	0.24	1.325	0.929	0.435	1.445	1.624	1.339	0.776	1.109	0.937	0.788	0.384	1.332	1.06	0.431	1.295	1.727	1.753	0.85	1.056	1.089	1.085
C-489	154.275	149.329	571.2948	575.3081	248.1194	3.27E+04	1	2	Tier 3 one-reaction											0	1	84	0	1.558	1.077	1.713	1.297	0.653	2.056	1.972	1.332	1.415	1.226	1.157	1.3	1.027	1.52	1.589	0.61	1.301	1.863	1.952	1.422	1.432	1.335	1.341
C-490	154.522	149.579	526.2663	530.2793	203.0909	5.24E+04	1	2	Tier 3 one-reaction											0	11	256	0	1.35	0.9	1.161	1.16	0.683	1.445	1.42	0.903	1.194	1.044	1.029	0.882	0.905	1.285	1.454	0.584	1.16	1.385	1.157	1.335	1.055	1.17	1.133
C-493	154.98	150.042	258.1333	260.1408	96.0419	1.07E+04	1	1	Tier 3 only two-reaction											0	0	151	0	0.911	0.95	0.758	0.987	0.822	0.892	0.785	0.762	0.788	0.834	1.191	0.957	1.145	0.82	0.827	1.022	0.694	0.962	0.762	0.938	0.907	0.793	0.986
C-494	155.072	150.135	451.2703	455.2834	128.0949	2.50E+04	1	2	Tier 3 one-reaction											0	8	164	0	1.596	0.738	1.248	0.99	0.744	1.328	1.401	0.884	0.926	0.836	0.763	1.054	0.533	1.097	1.597	0.735	1.374	1.52	1.263	1.402	1.324	1.215	1.244
C-495	155.585	150.653	398.2078	400.2142	236.1164	1.25E+04	1	1	Tier 2						AN01782001		Phenylalanyl-Alanine	0.97	11.2				0	1.007	0.866	1.185	1.418	1.006	1.425	1.641	1.502	1.818	1.644	1.344	1.194	0.927	1.43	1.326	1.168	1.431	1.593	1.463	0.957	1.389	1.389	1.204
C-498	155.846	150.917	235.1442	237.1511	73.0528	2.48E+04	1	1	Tier 3 zero-reaction											3	18	409	0	1.139	0.9	1.076	1.174	0.888	1.237	1.246	1.047	0.998	1.229	0.898	0.774	0.897	1.358	1.175	0.688	1.031	1.249	1.213	0.881	0.985	1.079	0.993
C-499	155.889	150.96	512.6167	516.6314	189.4413	1.33E+04	1	2	Unidentified														0	0.96	1.163	0.933	1	0.888	1.01	0.97	0.824	0.919	1.124	1.258	1.223	1.213	0.974	0.986	1.007	0.785	1.006	0.794	1.059	1.023	1.1	0.934
C-500	155.965	151.037	276.145	278.1515	114.0537	2.70E+04	1	1	Tier 3 only two-reaction											0	0	79	0	1.107	1.247	1.031	1.059	1.112	1.137	1.03	0.973	1.133	1.223	1.435	1.22	1.334	1.035	1.112	1.042	0.864	1.132	0.945	1.06	1.144	1.088	1.069
C-501	155.989	151.062	512.9314	516.9424	189.756	1.08E+04	1	2	Unidentified														0	1.237	0.844	0.768	0.887	0.883	1.038	0.685	0.73	0.802	0.845	0.989	0.961	1.062	0.854	0.953	0.613	0.583	0.854	0.851	0.924	0.692	1.105	0.737
C-503	156.049	151.123	513.1263	517.1403	189.9509	1.98E+04	1	2	Tier 3 only two-reaction											0	0	7	0	0.723	0.838	0.599	0.903	0.622	0.926	0.736	0.595	0.686	0.82	0.869	1.054	1.06	0.849	0.727	0.628	0.577	0.82	0.745	0.817	0.761	0.646	0.655
C-504	156.056	151.13	513.0442	517.0584	189.8688	1.47E+04	1	2	Unidentified														0	0.828	0.702	0.668	0.742	0.663	0.818	0.912	0.654	0.739	0.815	0.854	0.892	1.006	0.663	0.742	0.653	0.592	0.696	0.752	0.838	0.722	0.681	0.642
C-506	156.133	151.208	512.8429	516.8557	189.6675	1.01E+04	1	2	Unidentified														0	1.094	0.977	0.686	0.8	0.945	0.933	0.795	0.632	0.859	0.841	1.125	1.163	1.295	0.777	0.762	0.721	0.769	0.993	0.686	0.746	0.781	0.855	0.783
C-507	156.146	151.22	512.9569	516.9717	189.7815	1.33E+04	1	2	Unidentified														0	0.771	1.071	0.741	0.755	0.692	0.962	0.679	0.631	0.826	0.78	0.976	1.134	1.271	0.838	0.742	0.711	0.581	0.954	0.695	0.806	0.882	0.951	0.729
C-510	156.543	151.622	513.1592	517.1737	189.9838	1.94E+04	1	2	Tier 3 only two-reaction											0	0	26	0	0.783	0.811	0.648	0.712	0.847	0.903	0.795	0.653	0.678	0.772	0.964	0.872	0.977	0.73	0.787	0.719	0.486	0.883	0.716	0.77	0.693	0.697	0.716
C-T514	156.8	151.88	294.1446	296.1515	132.0535	8.49E+04	1	1	Tier 1	AN00419002	HMDB0000026	3-Ureidopropionic Acid	0.97	0.9									0.1304	1.115	1	0.9695	0.96	0.9205	1.04	0.893	0.943	0.935	0.989	1.191	1.163	1.206	1.035	1.113	1.174	0.841	1.184	0.7875	1.067	1.04	0.876	0.858
C-514	157.207	152.293	608.3083	612.3215	285.1329	7.30E+04	1	2	Tier 3 zero-reaction											1	10	337	0	0.979	1.042	0.911	0.764	1.603	1.088	1.09	0.82	1.389	1.035	1.229	1.414	1.229	0.894	1.066	0.672	0.858	0.689	0.596	0.771	1.165	1.12	1.122
C-516	157.357	152.444	233.165	235.1717	71.0736	1.68E+04	1	1	Tier 3 one-reaction											0	6	232	0	1.07	0.479	1.212	1.066	0.641	1.387	1.45	1.402	1.144	1.349	1.005	1.082	0.641	1.281	1.162	0.908	1.465	1.289	1.538	0.937	1.185	1.221	1.206
C-517	157.374	152.461	512.7506	516.7654	189.5752	8.35E+03	1	2	Unidentified														0	0.954	1.225	0.855	1.36	0.679	0.947	0.798	0.869	0.842	0.883	0.946	1.124	0.969	0.85	1.081	0.738	0.874	0.915	0.827	0.912	0.906	0.804	0.92
C-518	157.468	152.557	390.2392	392.2458	456.2958	1.16E+04	2	2	Tier 3 one-reaction											0	3	153	0	1.102	1.509	1.077	1.465	1.291	0.871	0.98	1.171	0.771	0.742	0.743	0.552	1.797	1.606	0.953	0.59	1.041	1.044	1.047	0.872	1.068	1.005	1.079
C-520	157.742	152.834	398.2441	402.2573	75.0687	6.91E+04	1	2	Tier 3 zero-reaction											2	13	310	0	1.631	0.824	0.664	1.296	1.153	1.109	2.942	0.494	0.938	0.539	0.518	1.179	0.692	0.717	0.469	1.894	1.523	0.471	0.98	0.804	1.149	1.084	1.067
C-521	157.801	152.893	712.4224	716.435	389.247	1.19E+04	1	2	Tier 3 one-reaction											0	1	81	0	1.07	0.448	1.261	0.893	0.677	1.415	1.436	1.257	1.051	1.13	1.048	0.907	0.738	1.245	1.147	0.55	1.088	1.468	1.448	1.022	1.039	1.135	1.146
C-522	157.83	152.922	711.4196	715.4322	388.2442	2.87E+04	1	2	Tier 3 zero-reaction											1	9	181	0.0435	1.049	0.4387	1.338	0.891	0.458	1.587	1.756	1.501	0.921	1.378	0.909	0.759	0.229	1.398	1.105	0.368	1.269	1.757	1.814	1.01	1.125	1.135	1.139
C-524	157.958	153.051	607.1721	611.1856	283.9967	7.25E+03	1	2	Tier 3 one-reaction											0	1	59	0	1.081	0.988	0.894	0.909	1.022	1.132	0.967	0.92	1.044	1.031	1.368	1.172	1.178	1.073	0.982	1	0.757	1.02	0.908	1.079	1.053	0.995	1.249
C-527	158.416	153.515	723.3169	727.3304	400.1415	1.56E+04	1	2	Tier 3 one-reaction											0	4	242	0	0.515	1.697	0.556	1.041	1.115	0.435	0.65	0.99	1.525	0.986	1.272	1.26	0.841	0.79	0.497	1.18	2.573	0.731	1.172	0.784	1.129	1.094	0.878
C-530	158.712	153.814	645.3582	649.372	322.1828	2.53E+04	1	2	Tier 3 one-reaction											0	1	43	0	0.975	0.352	1.248	1.117	0.614	1.88	1.985	1.601	0.922	1.474	1.355	1.003	0.601	1.989	1.114	0.56	1.919	1.798	2.556	0.882	1.177	1.274	1.34
C-531	158.773	153.876	722.313	726.3267	399.1376	4.25E+04	1	2	Tier 3 one-reaction											0	48	585	0	0.456	1.661	0.569	0.973	1.028	0.37	0.705	0.864	1.572	0.893	1.002	1.226	0.728	0.741	0.437	1.03	3.206	0.707	1.27	0.695	1.056	1.009	1.021
C-537	159.23	154.337	708.3003	712.3133	385.1249	1.60E+04	1	2	Tier 3 one-reaction											0	29	458	0	1.049	1.379	0.971	0.664	1.444	1.28	1.362	0.747	0.997	2.032	0.98	1.075	0.801	0.764	0.986	1.789	1.354	0.698	1.065	1.736	1.036	1.116	1.155
C-538	159.492	154.602	456.1952	460.2083	133.0198	6.78E+03	1	2	Tier 3 one-reaction											0	4	137	0	1.285	1.162	1.012	0.766	1.433	1.122	1.42	0.883	1.036	1.567	1.107	1.112	1.147	0.991	1.16	1.783	1.401	0.818	1.121	1.641	1.09	1.166	1.261
C-T813	159.5	154.61	346.163	348.1699	184.0736	1.83E+04	1	1	Tier 2						AN01079003		cis-3-(Carboxy-ethyl)-3,5-cyclo-hexadiene-1,2-diol	5.08	53				0.2609	1.042	0.7663	0.898	0.963	0.818	0.7039	0.796	0.815	0.939	1.008	1.243	0.8326	0.8838	1.055	0.953	0.741	0.622	0.7217	0.781	1.031	0.7276	0.906	0.88
C-542	160.625	155.672	392.1819	394.1877	230.0905	6.52E+03	1	1	Tier 2						AN01708005		Aspartyl-L-proline	0.72	42				0	0.971	0.966	0.96	0.893	1.354	1.119	1.051	1.019	0.805	1.777	1.227	0.729	0.917	1.3	0.946	1.76	1.306	0.779	1.242	0.822	1.303	1.016	1.245
C-544	160.707	155.746	380.2179	382.2248	218.1266	9.35E+03	1	1	Tier 2						AN01548000		Isoleucyl-Serine	0.26	14.4				0	0.955	0.45	1.441	0.887	0.463	1.661	1.482	1.315	1.04	0.917	0.81	0.93	0.564	1.341	1.023	0.555	1.172	1.443	1.677	0.944	1.109	1.081	1.175
C-545	161.068	156.079	326.1239	328.1303	164.0326	6.47E+03	1	1	Tier 3 one-reaction											0	31	477	0	0.842	1.224	0.579	0.868	1.27	0.672	0.896	0.518	0.868	0.796	0.618	1.049	1.956	0.899	0.79	0.747	1.349	0.507	0.457	0.823	0.92	0.948	0.873
C-T608	161.1	156.11	325.155	327.1617	163.0667	1.69E+05	1	1	Tier 2						BP00787001		Homomethionine	8.87	18.7				0.2609	0.3606	0.477	0.3654	1.056	0.3469	1.86	1.419	0.2993	1.104	1.121	0.87	0.919	0.366	0.854	1.511	0.3312	1.244	0.3319	1.093	1.105	1.007	1.125	1.065
C-546	161.568	156.539	325.1547	327.1615	163.0634	1.28E+05	1	1	Tier 2						AN00785003		4-(3-Pyridyl)-3-butenoic acid	0.04	17.5				0	1.452	0.475	1.171	1.101	0.543	1.812	1.389	0.957	1.11	1.122	0.864	0.946	0.341	0.885	1.495	1.238	1.272	1.216	1.141	1.129	0.994	1.072	1.055
C-548	162.182	157.105	384.129	386.1356	222.0376	1.49E+04	1	1	Tier 3 one-reaction											0	19	287	0	0.511	1.221	0.485	0.601	1.064	0.451	0.627	1.12	1.789	0.973	1.302	2.111	2.201	1.495	0.428	1.405	1.388	0.494	0.951	0.518	1.164	0.99	1.045
C-549	162.492	157.39	376.1003	378.107	214.009	3.91E+04	1	1	Tier 3 only two-reaction											0	0	29	0	0.645	1.683	0.259	1.589	2.122	0.321	0.259	0.555	0.257	0.929	0.696	0.236	2.469	2.041	0.246	1.452	0.123	0.269	0.25	1.543	1.142	1.136	1.04
C-550	162.593	157.483	268.118	270.1247	106.0266	3.92E+04	1	1	Tier 2						AN00207000	C00258	Isomer 1 of Glyceric Acid	0.29	18.6				0	0.95	0.751	1.255	1.182	0.78	1.395	1.636	1.258	1.624	0.996	0.594	0.947	1.102	1.251	1.105	0.328	1.202	1.101	0.966	0.792	0.921	1.037	1.026
C-T535	162.6	157.49	336.1079	338.1147	174.0164	4.31E+04	1	1	Tier 1	BM00934003	HMDB0000958	trans-Aconitic acid	0.64	1									0	0.669	1.412	0.355	1.477	2.266	0.376	0.476	0.447	0.441	1.079	0.75	0.646	2.318	1.652	0.378	1.235	0.37	0.352	0.226	1.4	1.017	1.102	1.06
C-552	162.763	157.64	495.259	499.2723	172.0836	4.92E+04	1	2	Tier 3 zero-reaction											2	9	287	0	1.192	0.479	0.988	1.097	0.592	1.384	1.358	0.863	1.033	1.189	1.158	0.902	0.581	1.451	1.22	0.638	0.968	1.238	1.063	1.201	1.092	0.986	0.986
C-T391	163.1	157.95	505.1797	507.1864	343.0903	4.60E+03	1	1	Tier 2						PR03298000		Pyridoxal O-glucuronide	4.25	34				0.4348	1.424	1.316	0.8379	1.552	0.7956	1.338	0.831	0.6864	0.8222	1.585	0.9441	0.8781	0.9322	2.402	0.8165	0.71	0.8	0.7611	0.6807	0.953	1.093	1.25	1.528
C-553	163.573	158.385	518.1129	522.1271	194.9375	5.91E+03	1	2	Tier 3 only two-reaction											0	0	9	0	3.636	0.614	2.78	0.578	1.786	1.497	1.514	0.6	0.915	3.098	2.254	3.601	0.782	0.565	0.969	0.544	0.569	1.071	0.714	0.594	1.525	1.12	1.398
C-554	163.603	158.413	464.1948	468.2082	141.0194	1.33E+05	1	2	Tier 3 zero-reaction											1	6	147	0	3.957	0.283	2.791	0.383	1.898	2.106	1.624	0.354	0.748	3.343	2.006	3.752	0.471	0.538	0.83	0.248	0.299	0.755	0.129	0.358	1.344	1.22	1.159
C-558	164.851	159.561	594.3073	596.3159	864.4319	6.86E+03	2	2	Tier 3 one-reaction											0	4	273	0	1.418	0.847	1.314	1.145	1.183	1.14	0.948	0.657	1.475	0.733	1.112	1.241	1.121	0.918	1.312	0.929	0.76	0.879	0.949	0.99	1.09	1.018	1.138
C-560	165.294	159.969	384.2286	388.242	61.0532	6.26E+05	1	2	Tier 3 zero-reaction											1	15	349	0	0.868	1.551	0.791	1.397	1.659	0.711	0.96	0.835	1.09	0.898	0.942	0.685	1.841	1.926	1.025	1.217	0.799	0.845	0.728	1.145	1.089	1.075	1.097
C-561	165.621	160.27	453.1866	455.1928	291.0952	7.51E+03	1	1	Tier 3 one-reaction											0	20	429	0	1.273	1.026	1.389	1.137	0.878	0.799	0.476	1.546	0.996	1.33	0.54	1.449	1.17	0.629	0.548	0.97	2.104	1.221	1.837	0.46	1.26	1.234	1.23
C-563	165.813	160.447	655.3062	659.3191	332.1308	7.03E+04	1	2	Tier 3 one-reaction											0	3	194	0	1.066	1.489	1.214	0.671	1.759	0.76	1.129	1.211	1.058	0.965	1.155	0.742	1.762	0.88	0.7	0.584	0.879	1.011	0.81	0.772	0.986	0.955	0.94
C-565	166.11	160.72	529.3024	533.3159	206.127	4.08E+05	1	2	Tier 3 one-reaction											0	4	171	0	0.884	1.567	0.708	1.083	0.857	0.795	0.936	0.913	0.82	0.777	0.866	1.199	1.186	0.979	0.781	1.143	1.56	0.846	0.937	0.938	0.973	0.963	0.975
C-566	166.129	160.738	654.3024	658.3159	331.127	2.18E+05	1	2	Tier 3 one-reaction											0	8	297	0	1.158	1.417	1.139	0.65	1.787	0.698	1.017	1.131	1.027	1.15	1.317	0.793	1.917	0.801	0.69	0.625	0.998	0.948	0.739	0.691	1.004	1.017	0.97
C-567	166.454	161.037	453.2862	457.2998	130.1108	4.23E+04	1	2	Tier 3 zero-reaction											1	10	167	0	1.147	1.138	1.077	1.122	1.114	1.146	0.995	0.991	1.019	1.22	1.249	1.468	1.363	1.301	1.064	1.135	0.88	1.151	1.01	1.147	1.085	1.068	1.11
C-570	166.911	161.457	550.2063	554.2197	227.0309	3.72E+04	1	2	Tier 3 one-reaction											0	2	67	0	0.975	1.055	0.92	0.958	0.963	1.044	0.916	0.906	1.023	0.96	1.325	1.141	1.319	1.044	0.97	0.937	0.833	1.044	0.899	1.039	1.007	0.996	1.015
C-571	167.087	161.62	709.4402	713.4533	386.2648	7.16E+04	1	2	Tier 3 one-reaction											0	13	251	0	0.808	0.14	1.337	0.856	0.567	1.623	1.595	1.575	0.827	1.364	1.163	0.676	0.297	1.487	0.889	0.44	1.575	1.446	2.319	0.794	1.189	1.194	1.191
C-572	167.092	161.624	710.4424	714.4565	387.267	2.88E+04	1	2	Tier 3 one-reaction											0	5	81	0	0.952	0.24	1.425	1.015	0.558	1.645	1.905	1.946	0.953	1.503	1.158	0.721	0.319	1.722	1.005	0.538	1.655	1.68	2.436	0.936	1.255	1.326	1.274
C-573	167.388	161.897	355.2228	357.2298	386.2629	2.96E+04	2	2	Tier 3 only two-reaction											0	0	27	0	0.572	0.231	0.942	0.576	0.409	0.983	1.104	1.133	0.58	1.001	0.762	0.455	0.249	1.11	0.654	0.382	1.132	0.922	1.699	0.648	0.897	0.81	0.823
C-574	167.458	161.961	235.1442	237.1508	73.0528	4.13E+04	1	1	Tier 3 zero-reaction											3	18	409	0	0.955	1.296	0.917	1.291	1.315	0.929	1.127	0.9	1.088	1.006	0.932	0.743	1.41	1.696	1.114	1.045	0.891	0.998	0.955	1.112	1.063	1.054	1.068
C-576	167.512	162.01	472.2807	476.2941	149.1053	6.76E+04	1	2	Tier 3 one-reaction											0	15	202	0	1.085	1.139	0.901	1.043	1.017	0.912	0.895	0.808	0.934	1.027	1.169	1.207	1.449	1.002	1.012	1.015	0.786	1.033	0.768	1.014	1.013	1.014	0.989
C-579	167.787	162.264	721.2651	725.2784	398.0897	2.26E+04	1	2	Tier 3 one-reaction											0	3	148	0	1.057	1.09	1.025	1.015	0.97	0.972	0.858	0.847	0.997	0.952	1.208	1.133	1.197	0.96	1.036	1.067	0.745	1.161	0.835	1.086	0.941	1.146	1.035
C-581	167.851	162.322	512.2508	516.2643	189.0754	1.66E+06	1	2	Tier 3 one-reaction											0	10	257	0	1.043	1.139	0.957	1.005	0.93	1.055	0.953	0.89	1	0.995	1.336	1.235	1.354	1.025	1.002	1.007	0.795	1.128	0.896	1.067	1.006	1.018	1.022
C-584	168.195	162.639	262.1912	264.1982	100.0999	1.06E+04	1	1	Tier 3 one-reaction											0	2	101	0	0.602	0.474	0.799	0.515	0.715	1.554	1.781	0.968	1.071	2.138	1.056	0.685	0.392	0.789	0.516	0.72	1.786	1.42	0.943	0.634	1.232	1.106	1.299
C-586	168.253	162.692	307.213	309.2194	145.1217	2.39E+04	1	1	Tier 3 one-reaction											0	3	81	0	0.789	0.197	1.412	0.779	1.464	0.981	1.18	1.158	0.99	1.531	1.299	0.568	0.242	0.785	0.425	1.447	1.51	0.91	2.118	0.321	0.937	1.13	0.913
C-T607	168.3	162.74	659.2536	661.2616	497.1659	8.91E+03	1	1	Tier 2						PR04621000		N-Acetyl-5,10-Methenyltetrahydrofolic acid	6.53	11.3				0.1304	0.67	0.922	1.303	1.459	1.522	0.5167	0.5138	0.951	1.305	0.4826	1.096	1.276	2.267	2.346	0.875	0.8	1.023	1.239	0.837	1.479	1.005	1.023	1.235
C-589	168.498	162.918	488.8026	490.8091	326.7113	9.02E+03	1	1	Unidentified														0	1.127	0.687	1.04	1.712	0.719	0.888	1.288	1.236	1.213	1.464	1.328	0.756	0.73	2.306	1.108	1.297	1.091	0.966	0.977	1.201	0.895	1.006	0.932
C-T529	168.5	162.92	368.1342	370.1403	206.0427	6.67E+03	1	1	Tier 2						AN01371003		(2S,3R)-3-Hydroxybutane-1,2,3-tricarboxylic acid	6.77	7.1				0.3913	1.15	0.843	0.5458	0.5299	0.5182	1.181	0.4808	0.944	1.221	0.4516	0.615	0.572	0.901	0.5363	0.576	0.4947	0.4526	0.4958	0.765	0.829	1.144	1.11	1.187
C-T652	169.1	163.47	653.3795	655.3862	491.289	5.86E+03	1	1	Tier 2						AN04584000		Glutathionylspermine	2.69	17.6				0.1304	1.303	1.313	0.847	1.415	0.7487	0.982	0.914	0.806	1.32	0.692	0.8885	1.293	1.682	1.04	0.7684	0.918	0.91	0.802	0.844	1.02	1.553	0.634	1.142
C-591	169.258	163.618	267.134	269.1406	105.0426	1.45E+04	1	1	Tier 3 zero-reaction											2	21	432	0	1.126	0.435	1.183	1.053	0.495	1.227	1.221	1.055	0.963	1.307	0.999	0.937	0.62	1.478	1.299	0.549	1.095	1.287	1.219	1.084	1.143	1.14	1.085
C-T610	169.6	163.93	417.2497	419.2553	255.1583	5.86E+03	1	1	Tier 2						BM02037000		L-Pyrrolysine	5.63	10.6				0.087	0.942	0.828	0.631	0.886	0.5963	0.733	0.529	0.626	0.868	0.5197	1.092	1.102	0.761	0.933	0.908	0.714	0.618	0.81	0.788	0.863	0.867	0.812	0.93
C-594	169.635	163.965	556.7609	558.768	394.6695	1.09E+04	1	1	Unidentified														0	1.3	0.919	1.235	1.163	1.367	0.95	0.979	0.694	1.003	0.921	1.002	0.946	1.153	0.977	0.805	0.864	0.942	1.383	0.878	1.15	1.1	1.211	1.219
C-595	169.913	164.221	644.2835	648.2973	321.1081	6.17E+04	1	2	Tier 3 zero-reaction											1	15	490	0	0.745	0.355	1.019	0.786	0.554	0.965	1.249	1.087	1.195	2.405	1.342	0.668	0.584	1.193	0.765	1.265	1.165	0.546	1.358	0.604	0.946	1.067	1.016
C-596	169.981	164.283	643.2799	647.2933	320.1045	1.96E+05	1	2	Tier 3 one-reaction											0	8	198	0	0.69	0.36	1.096	0.728	0.515	1.097	1.256	1.128	1.227	3.198	1.557	0.674	0.524	1.336	0.688	1.546	1.377	0.556	1.494	0.752	1.211	1.109	1.141
C-598	170.031	164.329	369.1212	371.1269	414.0597	1.43E+04	2	2	Tier 3 one-reaction											0	4	146	0	1	1.071	0.941	0.951	1.074	0.868	0.963	0.708	0.893	0.939	1.261	1.254	1.127	1.022	0.931	1.222	0.817	1.017	0.884	0.946	0.91	1.065	1.079
C-599	170.036	164.334	705.297	709.3101	382.1216	1.27E+05	1	2	Tier 3 one-reaction											0	15	459	0	1.049	1.033	0.944	0.977	0.94	0.934	0.875	0.825	1.007	0.913	1.132	1.088	1.224	0.979	0.942	0.961	0.75	1.045	0.825	0.975	1.014	0.984	1.049
C-601	170.375	164.646	271.1554	273.1622	109.0641	2.63E+04	1	1	Tier 3 one-reaction											0	2	161	0	1.044	0.338	1.155	1.001	0.514	1.397	1.41	1.192	1.123	1.344	0.838	1.13	0.408	1.204	0.992	1.245	1.393	1.094	1.343	0.889	1.178	1.147	1.13
C-603	170.393	164.663	598.2878	602.3008	275.1124	3.05E+04	1	2	Tier 2						AN02336000		Norophthalmic acid	1.18	15.4				0	1.558	0.908	0.821	1.053	0.552	0.702	0.863	0.582	1.968	0.798	1.635	1.043	1.77	1.092	1.879	0.46	0.822	0.82	0.743	0.739	1.216	1.2	1.099
C-602	170.393	164.662	398.2442	402.2572	75.0688	3.16E+04	1	2	Tier 3 zero-reaction											2	13	310	0	1.54	0.798	0.664	1.284	1.18	1.137	2.944	0.526	0.968	0.611	0.565	1.183	0.684	0.783	0.457	2.035	1.563	0.52	0.998	0.797	1.083	1.102	1.122
C-606	170.624	164.875	434.1923	436.199	272.101	8.67E+04	1	1	Tier 3 one-reaction											0	25	497	0	0.768	0.289	1.043	0.696	0.499	1.084	1.257	1.214	1.219	2.867	1.573	0.68	0.58	1.364	0.781	1.563	1.501	0.568	1.622	0.778	1.271	1.21	1.146
C-611	171.1	165.314	464.134	466.1408	302.0426	9.29E+04	1	1	Tier 3 zero-reaction											1	34	405	0	0.957	0.656	1.608	0.174	1.888	0.16	0.293	1.184	1.359	0.215	1.154	0.487	1.279	0.741	0.053	1.457	1.179	1.317	2.241	0.365	1.123	0.978	1.077
C-612	171.253	165.454	500.1401	502.1469	338.0487	8.96E+03	1	1	Tier 3 zero-reaction											1	17	214	0	1.201	0.983	0.858	0.672	1.147	0.406	0.832	0.876	1.558	0.727	0.636	1.033	1.991	1.301	0.763	0.852	1.209	0.928	0.844	0.633	1.123	1.068	0.968
C-613	171.261	165.462	456.2493	458.2556	588.3159	7.39E+03	2	2	Tier 3 one-reaction											0	3	233	0	1.18	1.265	1.401	1.087	1.246	1.262	1.618	1.282	1.404	1.419	1.897	1.182	1.564	1.575	1.026	1.568	1.265	1.426	1.221	1.67	1.269	1.148	1.295
C-614	171.289	165.487	268.118	270.1247	106.0267	3.16E+04	1	1	Tier 2						AN00207000	C00258	Isomer 2 of Glyceric Acid	0.45	26.6				0	0.71	0.5	1.486	0.832	0.91	1.535	1.839	1.227	1.963	1.172	0.675	0.86	0.813	0.798	1.235	0.302	1.108	1.233	0.983	0.757	0.928	0.99	0.948
C-T770	171.3	165.5	635.2576	637.2651	473.1659	1.08E+05	1	1	Tier 2						AN04478002		10-Formyltetrahydrofolic acid	0.68	33.5				0	0.865	0.8	1.157	0.964	1.091	0.062	0.102	1.23	0.977	1.242	1.276	0.767	0.98	1.079	1.222	0.954	1.252	0.912	1.071	0.831	0.921	0.913	0.867
C-T554	171.4	165.59	279.1338	281.1408	117.0426	1.22E+04	1	1	Tier 1	AN00273000	HMDB0000532	Acetylglycine	1.37	1.7									0.087	1.12	1.321	1.183	1.267	1.662	0.784	1.033	0.4612	1.402	0.893	0.835	1.41	1.3	1.256	1.023	0.603	0.87	1.267	0.4574	1.28	1.104	1.195	1.067
C-T546	171.4	165.59	350.1707	352.1779	188.0797	8.52E+03	1	1	Tier 2						PR01130004		N-Acetyl-Isoglutamine	2.3	4.8				0.2609	0.5705	0.759	1.175	1.001	0.844	1.178	0.5094	1.113	1.038	1	1.235	1.061	0.592	0.5681	0.5634	0.524	0.4794	1.033	1.09	1.058	0.5295	1.115	0.96
C-615	171.421	165.609	552.2836	556.2996	229.1082	8.58E+04	1	2	Tier 3 one-reaction											0	9	350	0	0.982	1.159	0.824	1.063	0.755	0.903	0.969	0.847	0.837	0.824	0.865	0.998	1.02	1.19	1.16	0.851	1.348	1.056	1.004	1.009	0.963	0.973	1.014
C-616	171.483	165.666	251.1388	253.1456	89.0474	1.54E+04	1	1	Tier 3 zero-reaction											4	38	513	0	1.277	0.76	1.134	1.304	1.01	1.307	1.313	1.179	1.127	1.25	1.166	0.864	0.719	1.501	1.192	0.808	1.26	1.183	1.403	1.17	1.102	1.128	1.17
C-T907	171.5	165.68	378.149	380.1555	216.0569	3.95E+03	1	1	Tier 2						AN01512001		Bisnorbiotin	2.34	60.3				0.2609	1.368	1.626	0.9423	0.792	0.958	1.114	0.923	0.7719	0.9246	0.937	1.65	1.31	1.0483	1.019	1.438	0.89	0.7813	1.013	1.025	0.942	1.166	0.8674	1.002
C-617	171.595	165.769	465.271	467.276	606.3593	7.86E+03	2	2	Tier 3 one-reaction											0	4	187	0	1.33	1.356	1.774	1.797	1.843	1.844	1.721	1.12	1.563	1.454	1.551	1.213	1.389	1.362	1.372	1.345	1.625	1.535	1.674	1.551	1.765	1.65	1.816
C-618	171.679	165.846	596.2583	600.2716	273.0829	1.51E+05	1	2	Tier 3 one-reaction											0	5	193	0	1.077	1.39	1.01	1.295	2.674	0.724	1.077	0.859	1.183	0.934	1.05	0.979	1.442	1.206	0.951	0.889	0.782	0.933	0.855	0.794	1.074	1.181	1.047
C-T509	171.7	165.87	266.1024	268.1086	104.011	6.76E+03	1	1	Tier 2						AN00193000		2-Hydroxy-3-oxopropanoic acid	0.83	16.3				0.3913	0.99	0.912	0.5879	0.5708	1.21	0.683	0.5179	0.4816	0.5769	0.4865	0.659	1.076	1.468	0.881	0.618	1.312	1.917	0.958	0.4776	0.5767	1.018	1.077	0.5396
C-619	171.821	165.977	573.3158	575.327	822.449	9.45E+03	2	2	Tier 3 one-reaction											0	7	305	0	0.917	0.85	0.936	0.923	1.168	1.169	0.854	0.646	0.894	0.893	1.26	0.868	0.996	1.31	1.051	0.985	0.981	1.149	0.812	1.066	1.005	0.706	0.944
C-620	171.852	166.005	521.2758	525.2893	198.1004	4.78E+04	1	2	Tier 3 one-reaction											0	10	279	0	1.751	1.024	1.114	1.402	0.558	1.276	1.046	0.975	1.105	0.963	1.073	1.003	1.322	1.885	1.697	0.879	1.18	1.47	0.82	1.509	1.203	1.168	1.251
C-621	171.857	166.01	410.7579	412.7622	248.6665	1.24E+04	1	1	Unidentified														0	1.091	0.348	0.989	1.195	0.764	1.25	1.216	1.005	0.79	0.852	1.085	0.798	0.6	1.138	1.243	0.546	1.101	1.052	1.062	0.955	1.028	1.271	0.962
C-622	171.937	166.084	428.1526	430.162	266.0612	8.88E+03	1	1	Tier 3 one-reaction											0	13	291	0	1.258	1.124	1.06	1.087	1.193	1.144	1.156	1.349	1.604	1.28	1.112	1.63	1.643	1.178	0.772	1.407	2.054	0.824	1.608	0.922	1.346	1.553	1.38
C-623	171.998	166.14	574.276	578.2895	251.1006	2.47E+05	1	2	Tier 3 zero-reaction											3	38	696	0	1.157	1.522	1.06	1.27	2.537	0.791	1.162	0.882	1.26	0.972	0.978	1.041	1.484	1.294	0.944	0.675	0.774	1.071	0.942	0.885	1.12	1.301	1.09
C-T571	172	166.14	373.1372	375.1441	211.0481	7.66E+03	1	1	Tier 2						BP01445001		Betalamic acid	6.04	1.5				0	0.67	2.208	0.838	1.284	1.75	1.067	0.796	0.758	1.309	1.108	0.925	1.75	1.717	1.3	1.054	1.12	1.255	1.151	0.496	1.555	1.333	1.063	0.963
C-625	172.262	166.383	526.1719	528.1784	364.0805	1.09E+04	1	1	Tier 3 one-reaction											0	3	330	0	0.843	1.565	1.075	0.948	1.403	1.002	1.048	1.222	0.71	1.265	1.177	1.226	1.209	1.068	0.866	0.795	0.692	0.852	1.04	0.773	1.242	1.101	1.102
C-626	172.416	166.525	428.2182	432.2317	105.0428	1.11E+05	1	2	Tier 3 zero-reaction											2	21	432	0	1.268	1.364	1.025	1.293	1.83	0.995	1.069	1.005	1.326	0.814	0.956	1.413	1.276	1.148	1.08	0.911	1.109	0.974	1.11	1.131	1.058	1.244	1.165
C-627	172.485	166.588	557.1476	561.1603	233.9722	6.81E+03	1	2	Tier 3 only two-reaction											0	0	31	0	1.036	1.233	1.117	1.341	1.31	1.241	1.024	0.805	1.234	0.974	1.737	1.85	1.644	1.385	1.047	1.122	0.864	1.355	0.732	1.133	1.099	1.16	0.926
C-628	172.571	166.667	566.2973	570.3107	243.1219	1.82E+05	1	2	Tier 3 one-reaction											0	8	230	0	1.408	0.532	0.826	1.174	0.405	1.286	0.901	0.562	0.929	0.551	0.481	0.585	0.594	1.398	1.554	0.354	0.889	1.066	0.682	1.271	0.937	0.862	0.93
C-T577	172.9	166.97	308.1601	310.1661	146.0691	1.32E+04	1	1	Tier 2						AN00574004		Isoglutamine	1.72	1.4				0.2609	1.429	0.6132	1.64	0.6171	0.649	1.213	1.4	0.5208	1.09	0.526	1.1	1.617	0.648	0.6246	1.345	0.5761	1.119	1.736	1.539	1.245	1.07	0.5852	0.655
C-630	173.477	167.501	289.2276	291.2342	127.1363	2.23E+04	1	1	Tier 3 one-reaction											0	1	74	0.0435	3.598	1.337	2.571	2.319	1.24	0.418	0.13	0.954	0.165	0.488	0.392	0.4944	1.26	0.44	1.655	0.636	0.123	1.587	1.156	0.267	0.97	1.051	1.001
C-631	173.507	167.529	486.2423	490.2557	163.0669	1.69E+05	1	2	Tier 3 zero-reaction											1	5	140	0	0.886	0.575	1.095	0.714	2.032	0.881	0.855	1.154	1.025	0.992	1.073	1.265	0.908	1.058	0.666	1.033	1.106	0.941	1.415	3.683	1.141	1.208	1.149
C-634	174.017	167.998	648.2757	652.289	325.1003	2.78E+04	1	2	Tier 3 zero-reaction											1	33	488	0	0.98	1.024	1.072	1.057	0.93	1.058	0.917	0.858	0.953	0.918	1.296	1.096	1.237	1.013	1.002	0.952	0.788	0.968	0.804	1.007	0.945	1	1.077
C-637	174.195	168.163	405.7479	407.7543	243.6566	5.00E+03	1	1	Unidentified														0	1.004	0.528	1.315	1.109	0.615	1.348	1.38	1.44	1.02	1.286	1.395	0.931	0.739	1.474	1.163	0.807	1.262	1.264	1.826	1.097	0.843	1.286	1.095
C-T587	174.3	168.26	308.1129	310.1196	146.0215	9.85E+04	1	1	Tier 1	AN00570003	HMDB0000208	Alpha-Ketoglutaric Acid	0.14	1.5									0.2609	0.664	0.226	0.803	1.638	0.462	0.2076	0.246	1.94	0.2299	1.348	0.289	0.636	0.2607	0.2303	0.6	0.2124	1.014	0.2129	0.65	1.419	1.046	1.058	1.029
C-T923	174.5	168.44	292.1179	294.1247	130.0266	1.73E+04	1	1	Tier 2						AN00392003		4,5-Dioxopentanoic acid	0.21	61				0	0.775	0.389	1.334	0.874	0.511	1.331	1.35	1.682	0.738	0.86	0.5	0.646	0.56	0.552	0.503	1.554	3.41	0.811	1.593	0.92	1.016	1.156	1.01
C-T579	174.5	168.44	498.2702	502.2841	175.0957	1.30E+05	1	2	Tier 1	AN00958001	HMDB0000904	Citrulline	2.62	0.1									0	0.829	0.928	1.01	0.647	1.992	1.518	4.69	0.723	0.994	1.208	1.338	0.772	0.691	0.966	0.467	1.305	1.927	0.8	0.527	0.935	1.348	1.495	1.23
C-639	174.629	168.561	424.2238	428.2364	101.0484	8.31E+04	1	2	Tier 3 one-reaction											0	29	443	0	0.517	1.016	1.015	0.637	1.718	0.96	0.955	1.112	1.009	0.882	1.314	1.483	1.218	0.976	0.864	1.047	0.976	0.947	0.95	3.309	1.342	1.08	1.184
C-641	174.822	168.739	658.802	660.8089	496.7107	1.19E+04	1	1	Unidentified														0	1.249	1.502	1.009	1.182	1.601	1.53	1.106	0.606	0.928	1.437	0.903	0.899	0.976	2.15	1.253	0.81	0.606	1.244	0.753	1.106	1.431	1.16	1.237
C-T566	174.9	168.81	238.1075	240.114	76.016	1.40E+05	1	1	Tier 1	AN00080000	HMDB0000115	Glycolic Acid	0.42	3.1									0	1	1.003	0.597	1.185	1.562	1.009	1.167	0.756	0.894	1.194	0.906	1.152	1.55	0.864	0.885	1.044	1.508	0.539	0.651	1.044	0.995	1.004	1.026
C-T502	175	168.9	303.1318	305.1386	141.0426	9.76E+03	1	1	Tier 2						AN00514001		6-Oxo-1,4,5,6-tetrahydronicotinic acid	7.7	21.9				0.2609	1.047	0.835	0.6697	0.6501	0.6358	1.119	1.066	0.5486	1.111	0.87	0.799	1.131	1.038	1.168	0.6525	0.771	0.5553	0.957	0.84	0.832	1.07	1.101	0.835
C-643	175.036	168.937	238.1176	240.1241	76.0262	1.33E+04	1	1	Unidentified														0	1.21	1.224	0.699	1.264	1.489	1.031	1.375	0.962	0.981	1.369	1.09	1.546	1.601	1.368	1.051	1.051	1.452	0.63	0.8	1.532	1.328	1.099	1.13
C-T594	175.2	169.09	469.2447	473.2576	146.0691	9.92E+04	1	2	Tier 1	BM00574006		L-Isoglutamine	0.35	1.7									0	1.502	0.589	1.06	1.406	0.535	1.242	1.235	0.862	0.885	0.967	0.845	0.718	0.514	1.272	1.785	0.557	0.877	1.32	1.393	1.17	1.044	1.051	1.001
C-645	175.252	169.135	724.4584	728.4719	401.283	3.38E+04	1	2	Tier 3 one-reaction											0	1	82	0	0.692	0.268	1.533	0.507	0.353	1.564	1.863	2.858	0.863	1.79	1.153	0.473	0.158	1.073	0.624	0.318	1.527	1.222	3.205	0.484	1.276	1.195	1.288
C-646	175.269	169.151	292.1179	294.1248	130.0266	1.34E+04	1	1	Tier 2						AN00392000	C02214	Glutaconic acid	0.06	54.5				0	0.898	1.015	1.344	0.967	0.881	1.297	1.342	1.677	0.712	0.929	0.509	0.652	0.743	0.721	0.74	1.389	2.862	0.776	1.466	0.973	1.065	1.209	1.087
C-T570	175.4	169.27	335.1621	337.1692	173.0688	1.99E+04	1	1	Tier 2						PR00926001		N-Acetyl-Hydroxyproline	7.5	1.9				0.4783	1.11	0.733	0.3652	0.3545	0.3467	0.3235	1.01	0.758	1.038	0.3022	0.4114	0.943	0.4062	0.3588	0.998	0.86	1	0.959	0.2966	0.3582	1.04	0.784	0.3351
C-647	175.449	169.316	371.179	375.1923	48.0036	1.86E+05	1	2	Tier 3 zero-reaction											1	3	74	0	1.28	0.664	1.182	1.257	0.56	1.56	1.313	0.96	1.142	1.267	0.978	0.814	0.688	1.484	1.479	0.522	1.007	1.498	1.274	1.306	1.216	1.121	1.113
C-648	175.766	169.608	362.2311	364.238	400.2794	6.53E+04	2	2	Tier 3 one-reaction											0	12	262	0	0.667	0.179	1.179	0.447	0.463	1.256	1.266	2.367	0.743	1.524	1.013	0.532	0.268	0.875	0.571	0.394	1.283	1.135	2.702	0.445	1.065	0.982	1.023
C-653	176.173	169.983	394.2036	398.2143	71.0282	2.34E+04	1	2	Tier 3 only two-reaction											0	0	1	0	0.69	0.464	0.669	0.625	0.938	0.374	0.487	0.522	0.785	0.39	0.823	0.647	0.42	0.516	0.494	0.68	0.729	0.657	0.662	0.571	0.509	0.564	0.5
C-654	176.178	169.988	680.2116	684.2251	357.0362	9.59E+03	1	2	Tier 3 one-reaction											0	1	126	0	1.058	1.201	1.016	1.046	0.993	0.932	0.926	0.788	1.045	0.971	1.13	1.206	1.231	1.013	0.979	0.964	0.778	0.999	0.882	1.066	1.145	0.976	1.148
C-T580	176.2	170.01	368.1341	370.1407	206.0427	8.67E+04	1	1	Tier 1	AN01371002	HMDB0000379	2-Methylcitric Acid	1.19	1.8									0	1.018	1.225	0.966	0.858	1.344	1.144	1.424	0.6	1.215	1.17	1.203	0.665	1.619	0.815	0.706	0.755	0.794	0.777	0.493	0.892	0.953	0.978	0.957
C-655	176.376	170.17	503.6701	505.6768	341.5787	5.16E+03	1	1	Unidentified														0.1739	0.3035	0.2481	0.538	1.839	1.319	1.248	1.178	1.368	2.42	0.493	0.998	1.403	0.687	0.603	0.3835	1.125	0.68	0.952	0.498	0.2413	0.792	1.266	0.957
C-657	176.607	170.383	428.1856	430.1924	266.0943	1.70E+04	1	1	Tier 2						PR02197003		N2'-Acetyl-3'-Hydroxy-L-kynurenine	9.39	26.1				0	0.337	0.341	0.583	2.532	1.552	1.388	1.165	2.248	2.814	0.706	1.271	1.15	0.607	0.995	0.52	1.178	0.797	1.015	0.589	0.313	1.133	1.035	1.204
C-T849	177	170.74	504.141	506.1467	342.0488	1.01E+04	1	1	Tier 2						PR03280000		N-Acetyl-Cinnavalininic acid	4.45	42.2				0.4348	0.4001	0.3911	0.4055	1.47	0.984	1.05	0.595	1.845	0.3979	0.3355	0.4568	0.4249	0.4511	0.655	0.3951	0.733	0.39	0.542	0.324	0.3977	0.673	0.757	0.788
C-660	177.278	171	304.1183	306.1249	142.0269	5.44E+03	1	1	Tier 2						BM00525003	C06603	cis,cis-4-Hydroxymuconic semialdehyde	1.25	58.3				0	1.101	1.163	1.301	0.952	1.466	1.322	1.54	0.787	1.13	1.028	0.922	0.692	1.453	1.029	0.895	0.719	0.911	1.089	0.54	1.077	1.059	1.006	0.961
C-661	177.361	171.076	610.3711	614.3843	287.1957	5.15E+04	1	2	Tier 3 only two-reaction											0	0	21	0	1.077	0.375	1.845	0.891	0.281	1.835	2.403	1.621	1.423	0.772	0.7	1.368	0.55	1.14	1.032	0.247	1.221	2.074	1.529	0.892	1.194	1.277	1.195
C-662	177.368	171.083	503.5196	505.5276	682.8566	1.54E+04	2	2	Tier 3 only two-reaction											0	0	1	0.087	0.203	0.171	0.314	2.305	1.425	1.623	1.129	1.806	2.283	0.598	0.742	1.189	0.1832	0.769	0.393	0.921	0.672	0.772	0.472	0.1615	1.391	1.063	0.902
C-T727	177.5	171.2	397.1425	399.1497	235.0481	6.93E+03	1	1	Tier 2						PR01766000		N-Acetyl-L-Dopachrome	8.55	20.2				0.4348	0.817	0.713	0.5225	0.627	0.4961	0.733	0.585	0.514	0.875	0.4323	0.5886	0.552	0.5812	0.5134	0.5091	0.4735	0.484	0.441	0.519	0.5124	0.4785	0.625	0.657
C-663	177.542	171.243	541.2658	545.2793	218.0904	2.96E+04	1	2	Tier 2						AN01544001	C03740	gamma-Glutamylalanine	0.26	2.8				0	1.299	0.488	1.22	0.993	0.378	1.377	1.361	0.913	0.89	0.789	0.557	0.616	0.467	1.008	1.201	0.419	1.249	1.331	1.456	1.126	0.985	0.93	0.971
C-666	177.655	171.347	513.2698	517.2828	190.0944	5.43E+04	1	2	Tier 2						BM01168004	C20914	Tabtoxin biosynthesis intermediate 4	1.9	12.2				0	0.964	0.724	1.652	0.723	2.144	0.831	0.962	1.395	1.066	1.495	1.064	1.959	0.818	0.485	0.568	1.715	1.397	0.909	1.084	0.624	1.157	1.047	1.028
C-667	177.788	171.47	426.2388	428.2468	264.1475	3.69E+04	1	1	Tier 2						AN02180001		Phenylalanyl-Valine	0.31	42.4				0	0.716	0.342	0.468	0.565	1.041	0.592	1.405	1.082	0.678	0.541	2.838	1.191	0.352	0.13	0.163	0.837	0.678	0.352	0.385	0.353	0.546	0.572	0.666
C-668	177.86	171.536	503.2559	505.2627	341.1645	9.38E+06	1	1	Tier 3 one-reaction											0	2	88	0	0.245	0.288	0.436	2.239	1.395	1.329	1.25	2.146	2.612	0.493	0.986	1.114	0.402	0.995	0.419	1.151	0.703	0.761	0.487	0.149	1.029	1.027	1.035
C-671	178.574	172.193	557.2873	561.3008	234.1119	5.19E+04	1	2	Tier 3 one-reaction											0	11	354	0	1.182	0.244	1.639	0.82	0.455	1.779	1.916	1.27	1.081	0.854	0.605	0.676	0.311	1.01	1.349	0.442	1.02	1.872	1.787	0.976	1.204	1.16	1.049
C-672	178.69	172.299	519.2491	521.2556	357.1578	3.74E+04	1	1	Tier 3 one-reaction											0	3	159	0	0.354	0.369	0.45	1.59	1.416	1.066	0.97	1.847	2.093	0.509	1.07	1.125	0.549	0.92	0.521	1.182	0.818	0.728	0.54	0.166	0.991	1.037	0.949
C-673	178.778	172.381	683.3155	687.3265	360.1401	3.77E+04	1	2	Tier 3 one-reaction											0	5	185	0	0.97	1.03	0.951	0.983	0.937	0.913	0.863	0.827	0.941	0.919	1.139	1.115	1.248	0.928	0.887	0.983	0.769	1.02	0.78	0.992	0.948	0.91	0.96
C-674	178.825	172.424	317.1647	319.1718	155.0734	8.61E+03	1	1	Tier 3 only two-reaction											0	0	29	0	0.796	1.367	0.963	1.407	1.166	1.047	0.92	0.852	1.135	0.87	1.127	1.503	1.731	1.01	0.78	1.426	0.756	1.085	0.914	0.981	1.336	1.476	1.362
C-675	178.891	172.485	446.688	448.6944	284.5967	8.55E+03	1	1	Unidentified														0	0.67	0.928	0.424	0.72	0.715	0.459	0.518	0.66	0.612	0.551	0.715	0.575	1.071	0.688	0.637	0.573	0.56	0.562	0.334	0.816	0.726	0.624	0.648
C-677	179.347	172.905	403.2026	405.2084	482.2225	2.32E+04	2	2	Tier 3 one-reaction											0	2	130	0	0.551	0.887	0.487	0.887	0.74	0.586	0.594	0.49	0.863	0.577	0.757	0.875	0.992	1.329	0.544	0.675	0.43	0.541	0.397	0.634	0.633	0.658	0.624
C-678	179.373	172.929	235.1443	237.1511	73.053	3.37E+05	1	1	Tier 3 zero-reaction											3	18	409	0	0.913	1.557	0.833	1.366	1.588	0.776	1.041	0.875	1.096	0.928	0.971	0.743	1.751	1.937	1.074	1.199	0.855	0.898	0.8	1.149	1.142	1.068	1.121
C-679	179.431	172.982	396.1918	400.2052	73.0164	7.58E+04	1	2	Tier 3 one-reaction											0	2	250	0	1.091	1.532	0.815	1.313	1.011	0.865	0.776	0.751	0.854	1.055	1.877	1.408	1.188	1.148	1.034	0.947	0.617	0.634	0.779	1.728	1.091	1.067	1.066
C-681	179.473	173.021	711.8075	713.8143	549.7161	8.37E+03	1	1	Unidentified														0	1.309	1.574	0.972	2.01	1.072	1.006	0.759	0.655	0.826	1.087	1.866	1.541	1.081	1.125	0.952	0.893	0.735	0.646	0.646	1.661	1.195	1.147	1.08
C-682	179.491	173.037	493.1849	497.1984	170.0095	1.62E+05	1	2	Tier 3 only two-reaction											0	0	56	0	1.094	1.582	0.802	1.292	1.114	0.85	0.764	0.66	0.782	1.031	1.867	1.36	1.186	1.112	0.891	0.873	0.62	0.596	0.719	1.716	1.031	1.027	1.046
C-683	179.51	173.054	384.4602	388.4752	61.2848	1.88E+04	1	2	Unidentified														0	0.729	1.45	0.604	1.534	1.659	0.629	0.737	0.687	1.016	0.764	0.793	0.518	2.146	1.864	0.935	1.266	0.781	0.679	0.688	1.114	1.01	0.914	0.926
C-684	179.548	173.09	438.1476	442.1609	114.9722	1.79E+04	1	2	Tier 3 only two-reaction											0	0	39	0	1.095	1.593	0.942	1.277	1.566	0.848	0.995	0.861	1.174	0.897	0.989	0.716	1.785	1.736	1.059	1.299	0.864	0.993	0.742	1.068	1.054	1.041	1.159
C-685	179.603	173.14	701.8156	703.8223	539.7242	1.25E+04	1	1	Unidentified														0.0435	0.565	0.701	0.513	0.543	0.446	0.374	0.609	0.336	0.757	0.547	0.723	0.6	0.564	0.623	0.33	0.345	0.483	0.3726	0.269	0.787	0.571	0.686	0.577
C-686	179.624	173.16	482.69	484.6966	320.5987	3.76E+04	1	1	Unidentified														0	0.564	0.896	0.583	0.752	0.619	0.497	0.401	0.398	0.451	0.602	1.063	0.748	0.73	0.704	0.469	0.504	0.407	0.441	0.425	1.016	0.55	0.528	0.55
C-687	179.736	173.262	820.2672	822.272	658.1759	7.81E+03	1	1	Tier 3 one-reaction											0	5	156	0	0.923	0.895	0.883	1.448	0.638	0.606	0.498	1.562	0.671	1.401	0.754	0.797	1.662	2.313	0.873	0.675	0.984	1.482	0.749	1.513	1.129	1.142	1.061
C-688	179.775	173.299	474.7038	476.711	312.6125	2.20E+04	1	1	Unidentified														0	0.676	0.765	0.385	0.698	0.453	0.604	0.453	0.404	0.498	0.603	1.073	0.749	0.557	0.572	0.544	0.491	0.466	0.414	0.512	0.846	0.531	0.552	0.511
C-690	179.833	173.352	235.1539	237.1606	73.0626	2.77E+04	1	1	Unidentified														0	0.903	1.409	0.833	1.26	1.399	0.754	0.913	0.908	1.03	0.911	0.984	0.732	1.674	1.618	0.975	1.129	0.831	0.921	0.759	1.113	1.085	1.037	1.043
C-691	179.885	173.399	384.272	388.2858	61.0966	5.84E+05	1	2	Unidentified														0	0.833	1.531	0.74	1.379	1.648	0.661	0.95	0.825	1.063	0.865	0.907	0.652	1.82	1.95	1.017	1.223	0.785	0.811	0.695	1.137	1.058	1.077	1.088
C-692	179.909	173.422	568.3133	572.3267	245.1379	2.05E+05	1	2	Tier 3 one-reaction											0	10	165	0	1.392	0.34	1.015	1.276	0.255	1.509	1.546	0.812	1.266	1.039	0.583	1.015	0.423	1.653	1.778	0.25	1.073	1.515	1.225	1.264	1.045	1.085	1.057
C-693	179.967	173.475	306.1449	308.1516	144.0536	1.80E+05	1	1	Tier 2						AN00545000	C19485	N-Nitrosoproline	0.44	3.4				0	1.12	1.358	0.898	1.418	1.086	0.944	0.865	0.712	0.902	1.088	1.768	1.43	1.082	1.133	1.087	0.973	0.724	0.743	0.796	1.801	1.121	1.101	1.089
C-694	179.984	173.491	482.1892	484.1956	320.0979	7.91E+04	1	1	Tier 3 one-reaction											0	5	189	0	0.684	0.869	0.391	0.757	0.663	0.438	0.399	0.411	0.444	0.518	0.929	0.848	0.676	0.705	0.57	0.517	0.379	0.399	0.37	0.891	0.528	0.561	0.546
C-695	180.02	173.524	703.821	705.8279	541.7296	8.22E+03	1	1	Unidentified														0	1.267	1.687	1.148	1.227	1.471	1.028	0.787	0.805	0.879	1.156	1.893	1.491	1.438	1.057	1.036	0.955	0.725	0.798	0.741	1.739	1.093	1.041	1.137
C-696	180.041	173.543	302.0585	304.0656	139.9672	8.92E+03	1	1	Tier 3 only two-reaction											0	0	9	0	1.19	1.401	0.78	1.338	1.159	0.786	0.69	0.724	0.906	1.018	1.687	1.332	1.358	0.992	0.699	0.752	0.624	0.711	0.803	1.695	1.068	0.977	1.013
C-697	180.08	173.579	255.0777	257.0853	185.9727	7.87E+03	2	2	Tier 3 only two-reaction											0	0	22	0	0.886	1.27	0.81	1.013	1.098	0.847	0.714	0.56	0.661	0.963	1.58	1.241	1.126	1.049	0.769	0.712	0.515	0.637	0.658	1.659	0.856	0.886	0.955
C-698	180.086	173.585	455.5308	459.5443	132.3554	1.25E+04	1	2	Unidentified														0	1.071	1.886	0.614	1.517	1.09	0.712	0.59	0.609	0.631	1.104	2.456	1.389	1.247	1.038	1.018	0.802	0.507	0.488	0.691	1.703	0.914	1.017	1.053
C-699	180.118	173.614	247.0919	249.0985	170.0011	1.24E+04	2	2	Tier 3 only two-reaction											0	0	51	0	1.337	1.446	0.764	1.31	1.128	0.944	0.797	0.666	0.827	1.028	1.76	1.356	1.279	0.982	0.91	0.825	0.64	0.552	0.734	1.667	0.982	1.024	1.122
C-700	180.137	173.632	495.1854	499.1989	172.01	1.51E+04	1	2	Tier 3 only two-reaction											0	0	6	0	1.287	1.525	0.96	1.3	1.097	0.791	0.9	0.765	0.878	1.161	2.13	1.37	1.418	1.037	0.949	0.938	0.702	0.848	0.844	1.742	1.199	1.119	1.057
C-T673	180.2	173.69	277.1182	279.1251	115.0269	2.08E+04	1	1	Tier 1	AN00257000	HMDB0254310	Maleamic acid	0.6	9.2									0.087	1.18	1.528	0.834	1.263	1.087	0.85	0.752	0.673	0.743	1.089	1.757	0.7049	1.184	1.09	0.964	0.817	0.6	0.7	0.5464	1.753	0.969	1.066	1.048
C-T633	180.2	173.69	477.2113	481.2248	154.0378	3.22E+06	1	2	Tier 1	AN00671001		Imidazolepyruvic Acid	3.82	5									0	1.084	1.64	0.791	1.335	1.116	0.845	0.755	0.666	0.79	1.03	1.867	1.409	1.204	1.105	0.95	0.92	0.604	0.635	0.718	1.8	1.027	1.044	1.029
C-702	180.211	173.7	385.2028	389.2167	62.0274	1.11E+04	1	2	Tier 3 only two-reaction											0	0	1	0	0.944	2.022	0.687	1.482	2.273	1.442	2.05	0.927	1.108	0.873	0.789	0.641	2.599	2.726	0.998	1.38	0.762	0.694	0.897	1.597	1.185	1.213	1.065
C-705	180.335	173.814	455.4802	459.4948	132.3048	2.56E+04	1	2	Unidentified														0	1.259	1.564	0.762	1.375	1.162	0.818	0.718	0.655	0.823	1.162	1.913	1.309	1.152	1.041	0.847	0.714	0.589	0.497	0.688	1.532	1.086	0.904	1.134
C-706	180.383	173.858	438.7017	440.7087	276.6104	2.67E+04	1	1	Unidentified														0	0.517	0.8	0.504	0.647	0.775	0.451	0.482	0.388	0.49	0.463	0.61	0.505	0.765	0.706	0.611	0.501	0.32	0.356	0.379	0.748	0.672	0.594	0.557
C-707	180.469	173.937	455.5743	459.5884	132.3989	1.10E+04	1	2	Unidentified														0	0.993	1.516	0.623	1.442	1.067	0.932	0.602	0.57	0.655	0.834	2.213	1.374	1.138	0.886	0.973	1.018	0.606	0.47	0.646	1.705	1.014	0.955	0.89
C-710	180.587	174.046	523.2911	527.3044	200.1157	3.36E+04	1	2	Tier 3 one-reaction											0	11	174	0	1.056	0.498	1.312	0.971	0.603	1.803	1.658	1.096	0.964	1.182	0.9	0.787	0.546	1.398	1.07	0.548	1.175	1.552	1.665	0.956	1.118	1.054	1.1
C-711	180.613	174.069	248.1497	250.1563	86.0584	1.93E+04	1	1	Tier 3 only two-reaction											0	0	4	0	1.026	1.622	0.784	1.403	0.979	0.963	0.833	0.662	0.932	0.951	1.816	1.312	1.224	1.174	1.215	0.915	0.629	0.701	0.725	1.752	1.015	1.07	1.096
C-712	180.616	174.073	484.1956	486.2021	322.1043	3.98E+04	1	1	Tier 3 one-reaction											0	9	434	0	1.872	2.324	1.539	2.218	1.831	1.474	1.308	1.135	1.495	1.733	2.576	2.156	2.195	1.755	1.591	1.493	1.046	1.135	1.226	3.194	1.772	1.887	1.815
C-714	181.408	174.826	477.2595	481.273	154.0841	1.33E+05	1	2	Tier 3 one-reaction											0	14	263	0	1.23	1.956	1.029	1.428	1.291	0.985	0.98	0.781	0.893	1.376	2.06	1.589	1.474	1.238	1.109	0.986	0.779	0.75	1.016	2.236	1.304	1.222	1.392
C-715	181.497	174.911	587.307	591.3204	264.1316	4.54E+04	1	2	Tier 3 one-reaction											0	13	298	0	1.27	1.507	1.003	1.34	1.507	0.963	0.842	0.799	0.893	1.101	1.679	1.567	1.83	1.053	1.116	1.26	0.863	0.727	0.723	1.604	1.102	1.154	1.058
C-716	181.522	174.936	248.1394	250.1462	86.0481	1.42E+05	1	1	Tier 3 one-reaction											0	5	223	0	1.185	1.641	0.939	1.395	1.177	0.952	0.861	0.73	0.861	1.083	1.968	1.41	1.289	1.23	1.05	0.973	0.723	0.771	0.861	1.766	1.145	1.12	1.123
C-717	181.559	174.972	231.1222	233.1287	69.0309	2.86E+04	1	1	Tier 3 only two-reaction											0	0	1	0	0.975	1.405	0.974	1.194	1.015	0.793	0.785	0.676	0.905	0.975	1.668	1.249	1.197	1.008	0.975	0.958	0.627	0.687	0.776	1.507	0.872	0.89	1.046
C-720	182.077	175.472	419.0964	423.1091	95.921	6.67E+03	1	2	Unidentified														0	1.089	1.561	1.193	1.227	0.891	1.292	0.869	0.805	1.366	1.013	1.494	1.191	1.393	1.19	1.111	1.026	1.036	1.176	0.948	1.339	1.306	1.274	1.097
C-721	182.204	175.594	710.4428	714.4562	387.2674	3.88E+04	1	2	Tier 3 only two-reaction											0	0	21	0	0.825	0.1	1.595	0.555	0.427	1.897	1.98	2.512	0.696	1.683	1.211	0.481	0.157	0.792	0.53	0.639	1.3	1.23	2.92	0.447	1.102	1.24	1.097
C-723	182.435	175.816	421.0956	425.1078	97.9202	6.30E+03	1	2	Unidentified														0	1.265	1.999	1.302	1.279	1.203	1.571	1.128	1.116	1.74	1.059	1.493	1.237	1.267	1.502	1.017	0.909	0.928	1.176	1.308	1.668	1.285	1.219	1.134
C-724	182.462	175.843	464.1342	466.1409	302.0428	2.01E+04	1	1	Tier 3 zero-reaction											1	34	405	0	1.013	0.606	1.646	0.186	1.817	0.195	0.307	1.17	1.349	0.218	1.047	0.474	1.263	0.712	0.111	1.414	0.984	1.31	2.474	0.395	0.941	1.028	1.16
C-725	182.821	176.189	374.1713	376.1785	212.0799	7.97E+03	1	1	Tier 3 one-reaction											0	34	496	0	1.279	0.368	1.33	0.866	0.48	1.618	1.424	1.226	0.912	0.949	0.785	0.733	0.486	1.042	1.376	0.468	1.233	1.358	1.344	0.722	1.14	1.159	1.137
C-726	182.848	176.215	512.2509	516.2644	189.0755	6.51E+05	1	2	Tier 3 one-reaction											0	10	257	0	1.056	1.105	0.98	1.014	0.95	1.019	0.93	0.857	0.997	0.988	1.28	1.207	1.315	1.006	0.996	0.994	0.78	1.102	0.859	1.075	1.048	1.02	1.046
C-T777	183.1	176.46	275.1388	277.1458	113.0477	9.10E+04	1	1	Tier 2						AN00247000		1-Pyrroline-5-carboxylic acid/(S)-1-Pyrroline-5-carboxylic acid	0.14	22.4				0	0.89	0.541	1.113	0.922	1.586	0.876	1.075	0.955	1.847	1.169	2.45	0.923	1.911	0.646	0.496	1.73	0.81	1.175	1.258	0.45	1.163	1.151	1.163
C-T817	183.2	176.56	303.1339	305.1407	141.0426	9.76E+04	1	1	Tier 2						AN00514000		2-Aminomuconate semialdehyde	0.22	30				0	0.823	0.474	0.962	0.81	1.427	0.786	0.89	0.878	1.723	1.069	2.38	0.853	1.743	0.493	0.48	1.646	0.666	1.078	1.213	0.4	1.033	1.079	1.063
C-728	183.246	176.6	234.1127	236.1193	72.0214	2.44E+04	1	1	Tier 3 zero-reaction											2	27	454	0	1.078	1.437	0.855	1.117	1.13	0.911	0.768	0.856	1.089	0.955	1.639	1.41	1.304	1.011	0.982	1.085	0.898	0.996	0.762	1.457	1.042	1.064	1.139
C-730	183.434	176.781	469.2926	473.3062	146.1172	3.45E+05	1	2	Tier 3 zero-reaction											2	6	53	0	0.748	0.376	0.969	0.764	1.422	0.704	0.947	0.884	1.785	1.055	2.365	0.75	1.735	0.433	0.496	1.676	0.587	1.029	1.148	0.38	1.001	0.992	1.002
C-733	183.649	176.988	310.1588	312.1652	148.0675	9.30E+03	1	1	Tier 3 one-reaction											0	1	63	0	1.878	1.038	1.508	1.367	1.632	1.286	1.918	1.754	1.078	1.619	1.432	1.704	1.078	1.814	0.951	1.763	1.549	1.268	1.874	0.955	2.149	1.562	1.665
C-734	183.91	177.24	433.2548	435.2624	271.1635	1.20E+04	1	1	Tier 2						AN02275000		Isomer 1 of Arginyl-Proline	2.29	36.1				0	1.359	0.667	1.548	1.035	0.738	2.006	1.595	2.355	1.5	1.942	1.288	0.932	0.807	1.272	1.378	0.969	0.966	1.376	2.378	1.289	1.689	1.249	1.373
C-735	184.233	177.551	398.244	402.2574	75.0686	2.73E+04	1	2	Tier 3 zero-reaction											2	13	310	0	1.54	0.931	0.743	1.326	1.279	1.195	2.893	0.668	1.109	0.763	0.683	1.271	0.854	0.874	0.661	2.197	1.724	0.653	1.054	0.941	1.177	1.305	1.15
C-T649	184.3	177.62	338.123	340.1301	176.0321	4.65E+03	1	1	Tier 2						AN00966001		(4S)-4,6-Dihydroxy-2,5-dioxohexanoic acid	1.66	2.3				0.2174	1.05	0.7807	1.133	0.7857	2.419	1.125	1.413	0.949	0.7942	0.729	1.07	1.36	1.158	0.656	0.817	1.03	1.22	0.861	0.6575	0.7939	1.05	0.972	1.101
C-736	184.32	177.635	507.2006	511.2136	184.0252	3.11E+04	1	2	Tier 3 one-reaction											0	2	70	0	0.899	0.395	0.929	0.764	1.3	0.561	0.873	0.76	1.662	0.973	2.532	0.754	1.496	0.452	0.429	1.577	0.573	0.934	1.015	0.347	0.978	1.043	1.027
C-738	184.996	178.288	245.1646	247.1719	83.0733	1.34E+04	1	1	Tier 3 one-reaction											0	2	188	0	1.473	0.406	1.098	1.023	0.71	1.269	1.177	1.056	1.296	1.012	1.459	0.79	0.884	0.894	1.141	0.745	1.28	1.447	0.968	1.143	1.21	1.246	1.224
C-740	185.114	178.402	259.1076	261.1144	97.0162	1.04E+04	1	1	Tier 3 only two-reaction											0	0	184	0	0.985	1.561	0.833	1.352	1.132	0.919	0.915	0.732	0.829	1.082	1.813	1.488	1.197	1.303	1.004	0.975	0.738	0.684	0.724	1.631	1.095	1.076	1.044
C-741	185.391	178.669	320.1967	322.2034	158.1053	1.06E+04	1	1	Tier 3 one-reaction											0	6	216	0	1.294	0.609	1.241	1.068	0.778	1.573	1.124	0.976	1.371	0.974	0.868	1.133	0.615	1.134	1.226	0.989	1.219	1.63	1.204	1.166	1.056	0.922	1.162
C-742	185.516	178.789	384.2289	388.2424	61.0535	4.17E+06	1	2	Unidentified														0	0.844	1.609	0.758	1.43	1.718	0.677	0.939	0.817	1.074	0.875	0.922	0.679	1.861	2.019	1.027	1.246	0.788	0.817	0.697	1.159	1.083	1.092	1.091
C-743	185.712	178.979	576.2793	580.2929	253.1039	4.57E+04	1	2	Tier 3 one-reaction											0	16	264	0	1.256	0.823	1.364	1.039	0.867	1.32	1.461	1.162	1.268	1.289	1.224	0.975	0.77	1.171	1.261	0.922	1.317	1.339	1.459	1.045	1.171	1.251	1.15
C-745	185.803	179.067	251.1391	253.1458	89.0477	1.22E+04	1	1	Tier 3 zero-reaction											4	38	514	0	1.391	0.923	1.39	1.27	0.881	1.403	1.609	1.557	1.313	1.525	1.473	1.211	1.03	1.547	1.323	1.265	1.51	1.45	1.632	1.385	1.215	1.33	1.348
C-746	185.838	179.1	428.264	432.2776	105.0886	3.81E+05	1	2	Unidentified														0	1.184	1.345	0.607	1.063	0.711	0.807	0.536	1.024	1.101	0.652	0.773	1.887	1.13	0.966	1.074	1.242	1.328	0.799	0.949	1.33	1.007	1.02	1.011
C-747	186.338	179.583	279.134	281.1407	117.0427	1.52E+05	1	1	Tier 2						AN00273000		Isomer 3 of Acetylglycine	0.4	20.7				0	1.246	1.315	0.8	1.122	1.115	0.908	0.852	1.118	1.186	0.954	0.864	1.985	1.314	1.062	1.274	1.269	1.426	0.937	1.062	1.457	1.025	1.415	1.093
C-748	186.367	179.611	233.1647	235.1719	71.0734	1.86E+04	1	1	Tier 3 one-reaction											0	6	232	0	1.125	0.29	1.131	0.869	0.498	1.298	1.276	1.002	0.831	1.071	0.83	0.732	0.412	0.965	1.09	0.468	0.967	1.283	1.34	0.875	1.031	0.886	0.876
C-T656	186.4	179.64	428.2183	432.2318	105.0426	6.80E+06	1	2	Tier 1	AN00202000	HMDB0000187	Serine	0.78	0.7									0	1.207	1.344	0.593	1.05	0.702	0.772	0.508	1.048	1.074	0.609	0.76	1.974	1.134	0.944	1.073	1.275	1.37	0.773	0.941	1.3	1.013	1.023	1.023
C-749	186.475	179.715	466.1739	470.1876	142.9985	3.23E+04	1	2	Tier 3 one-reaction											0	1	98	0	1.214	1.191	0.682	0.96	0.722	0.851	0.579	1.022	1.072	0.613	0.925	1.97	1.185	0.828	1.064	1.15	1.268	0.886	0.855	1.365	1.021	1.173	0.926
C-750	186.509	179.748	526.1546	528.16	364.0632	1.12E+04	1	1	Tier 3 one-reaction											0	1	110	0	1.52	1.458	1.705	1.665	2.181	1.282	1.505	1.704	2.086	1.482	2.476	1.699	2.112	1.662	1.547	1.949	1.577	1.9	1.759	1.739	1.678	1.702	1.544
C-751	186.565	179.802	370.2127	374.2259	47.0373	3.82E+04	1	2	Tier 3 one-reaction											0	5	307	0	0.817	1.496	0.688	1.115	1.409	0.661	0.833	0.773	1.055	0.821	0.896	0.795	1.785	2.029	1.316	0.948	0.728	0.792	0.544	1.079	0.967	0.992	1.108
C-753	186.608	179.843	548.3233	552.3369	225.1479	9.50E+04	1	2	Tier 3 only two-reaction											0	0	67	0	1.406	0.23	1.36	0.965	0.451	1.481	1.652	0.902	0.965	0.932	0.758	0.779	0.25	1.132	1.356	0.348	1.013	1.768	1.143	1.019	1.065	1.044	1.008
C-754	186.616	179.851	410.2066	414.2213	87.0312	3.75E+05	1	2	Tier 3 zero-reaction											1	18	380	0	0.943	1.002	0.501	0.82	0.583	0.624	0.442	0.804	0.856	0.499	0.614	1.54	0.916	0.812	0.874	1.005	1.025	0.634	0.724	1.036	0.819	0.817	0.833
C-755	186.771	180.001	514.2375	518.2511	191.0621	7.51E+05	1	2	Tier 3 zero-reaction											1	12	215	0	1.781	0.534	1.299	1.394	0.045	1.742	1.748	0.884	1.331	0.435	0.525	0.889	0.603	1.08	1.759	0.049	0.661	1.479	0.691	1.669	1.037	1.068	1.031
C-756	186.847	180.074	497.2758	501.2896	174.1004	2.60E+05	1	2	Tier 1	AN00943000	C00437	N-acetyl-Ornithine	0.02	3.5									0	1.625	2.173	1.208	1.504	0.551	1.265	1.339	0.97	1.078	1.171	1.218	0.767	1.312	1.096	1.22	0.998	1.064	1.511	1.366	1.165	1.113	1.333	1.24
C-758	186.869	180.095	247.1804	249.1873	85.0891	6.72E+04	1	1	Tier 3 one-reaction											0	5	191	0	1.053	0.348	1.228	0.891	0.53	1.341	1.528	1.309	0.957	1.303	0.944	0.792	0.374	1.165	0.953	0.577	1.402	1.387	1.776	0.819	1.025	1.076	1.054
C-759	186.915	180.14	428.463	432.4775	105.2876	9.78E+03	1	2	Unidentified														0	1.126	1.237	0.311	0.928	0.632	0.637	0.414	0.86	1.24	0.281	0.488	2.26	1.35	0.771	0.908	1.241	1.416	0.726	0.849	1.283	0.832	0.858	0.957
C-762	186.961	180.184	317.0584	319.0647	154.9671	1.02E+04	1	1	Tier 3 only two-reaction											0	0	24	0	0.949	0.701	1.063	0.949	1.33	0.696	0.996	0.922	1.472	1.274	1.915	1.186	1.458	0.911	0.69	1.338	0.868	0.949	1.085	0.812	1.117	1.122	0.985
C-T662	187	180.22	488.2216	492.2342	165.046	1.70E+05	1	2	Tier 1	AN00810000	HMDB0002005	Methionine Sulfoxide	1	1.2									0.1304	1.002	1.134	0.471	0.742	0.625	0.959	0.675	1.129	0.32	0.336	0.5642	0.57	0.5571	0.666	0.934	0.4539	0.884	0.454	0.93	1.335	0.559	0.751	0.684
C-764	187.125	180.343	291.1342	293.1409	129.0428	9.24E+05	1	1	Tier 1	AN00380000	C01879	Pyroglutamic acid	0.77	3									0	0.796	0.69	1.021	0.914	1.294	0.721	0.973	0.975	1.6	1.019	1.874	0.779	1.449	0.754	0.617	1.404	0.725	1.085	1.217	0.581	0.993	1.036	1.012
C-766	187.186	180.401	279.1707	281.1774	117.0794	7.69E+03	1	1	Tier 2						AN00277001	C01799	Isomer 1 of Norvaline	1.41	27.3				0	1.134	1.098	2.016	1.373	0.92	1.54	1.475	1.175	2.068	1.337	1.112	2.119	1.118	0.996	1.805	1.307	1.676	1.446	1.149	1.433	1.096	1.266	1.513
C-768	187.328	180.538	283.6707	285.6775	121.5794	1.66E+04	1	1	Unidentified														0	1.368	0.936	1.329	1.075	1.66	1.397	0.971	1.073	0.966	1.153	0.864	1.116	1.019	1.27	0.946	0.836	1.012	1.218	1.013	0.222	0.939	1.56	1.209
C-769	187.455	180.66	550.3381	554.3517	227.1627	1.82E+04	1	2	Tier 3 one-reaction											0	1	39	0	1.293	0.283	1.443	0.932	0.47	1.771	1.817	1.111	1.104	1.75	0.712	0.719	0.643	1.281	1.787	0.49	1.196	1.48	1.449	1.002	1.067	1.109	1.114
C-770	187.55	180.752	290.6785	292.685	128.5872	1.76E+04	1	1	Unidentified														0	1.042	0.887	0.928	0.941	1.025	0.753	0.763	0.909	0.896	0.912	0.773	0.834	0.961	0.863	0.661	0.54	0.595	0.828	0.616	0.251	0.829	1.08	0.855
C-773	187.603	180.803	543.2818	547.295	220.1064	1.07E+05	1	2	Tier 3 zero-reaction											1	13	357	0	1.262	1.048	1.48	1.293	1.466	1.554	1.607	1.104	1.242	1.134	1.147	1.03	0.948	1.309	1.343	0.849	1.283	1.528	1.405	1.252	1.325	1.279	1.116
C-774	187.639	180.838	463.2913	465.2975	301.2	1.43E+04	1	1	Tier 3 only two-reaction											0	0	25	0	1.115	0.596	1.426	1.052	0.903	1.748	1.658	1.158	1.231	1.002	1.162	0.996	0.916	1.125	1.124	0.747	1.203	1.456	1.654	1.031	1.146	1.192	1.169
C-775	187.738	180.934	637.1866	639.1935	475.0952	5.56E+03	1	1	Tier 3 one-reaction											0	2	184	0	1.441	1.138	1.74	1.698	1.842	0.978	1.611	1.433	2.419	1.644	2.096	1.447	2.274	1.284	1.07	1.934	1.537	1.899	1.866	0.912	1.62	1.352	1.767
C-776	187.829	181.021	472.2809	476.2944	149.1055	5.60E+05	1	2	Tier 3 one-reaction											0	15	202	0	1.12	1.219	0.836	1.014	1.07	0.885	0.864	0.778	0.856	0.972	1.231	1.183	1.53	0.982	0.986	1.027	0.762	1	0.774	0.999	0.957	0.99	0.97
C-777	187.856	181.047	267.1343	269.1409	105.043	1.15E+04	1	1	Tier 3 zero-reaction											2	21	432	0	1.058	0.637	1.313	1.161	0.609	1.189	1.423	0.998	1.058	1.433	1.06	0.681	0.715	1.685	1.355	0.826	1.128	1.16	1.016	0.994	1.07	1.136	1.143
C-778	187.928	181.117	419.2657	421.2721	257.1743	7.71E+04	1	1	Tier 3 one-reaction											0	1	26	0	1.397	0.988	1.177	1.015	1.635	1.217	1.161	1.062	0.984	1.238	0.919	1.123	1.031	1.178	0.828	0.83	0.984	1.276	0.943	0.26	1.216	1.232	1.193
C-779	187.953	181.142	295.1924	297.1967	133.1011	1.61E+04	1	1	Tier 3 only two-reaction											0	0	2	0	1.618	1.234	1.229	0.869	0.975	0.711	1.42	1.212	1.476	1.347	0.807	1.189	1.343	1.031	0.938	1.034	0.845	1.779	1.154	0.826	0.807	0.723	1.011
C-780	188.125	181.308	531.2605	535.2738	208.0851	1.50E+05	1	2	Tier 3 zero-reaction											2	30	375	0	1.002	1.25	1.076	0.792	1.537	1.444	1.643	1.287	0.98	1.052	1.21	1.049	1.079	0.435	0.517	0.762	1.231	0.989	1.35	0.914	1.063	0.946	1.026
C-782	188.293	181.47	523.3267	527.3395	200.1513	1.83E+04	1	2	Tier 3 one-reaction											0	1	64	0	1.507	1.185	1.129	1.299	1.16	0.566	0.542	0.857	1.22	1.439	1.096	1.07	1.299	1.049	1.235	2.481	1.205	0.403	0.435	1.071	1.015	1.095	1.239
C-783	188.32	181.495	525.3072	529.3206	202.1318	3.80E+04	1	2	Tier 3 one-reaction											0	14	195	0	1.213	1.771	1.297	1.328	1.824	1.467	1.51	0.861	1.062	1.096	1.298	1.177	1.263	1.116	0.571	1.029	1.087	1.267	1.053	0.647	1.136	1.038	1.306
C-784	188.374	181.548	426.285	430.2986	103.1096	2.98E+05	1	2	Unidentified														0	0.645	1.133	0.53	1.93	0.183	0.783	0.916	0.907	1.194	0.529	0.25	3.115	0.703	0.817	1.508	0.347	1.082	0.972	0.513	2.211	1.034	1.064	1.037
C-785	188.467	181.637	610.3663	614.3826	287.1909	7.97E+03	1	2	Tier 3 one-reaction											0	6	112	0	1.242	0.58	2.033	0.909	0.286	1.871	2.109	1.559	1.442	1.046	0.727	1.362	0.639	1.436	1.068	0.478	1.468	1.886	1.536	0.915	1.337	1.454	1.293
C-T683	188.6	181.77	426.2391	430.2526	103.0633	5.24E+06	1	2	Tier 1	AN00189003	HMDB0000112	Gamma-Aminobutyric Acid	1.32	3									0	0.67	1.11	0.54	1.93	0.205	0.802	0.821	0.814	1.203	0.57	0.273	3.856	0.728	0.84	1.511	0.373	1.107	1.025	0.513	2.506	1.066	1.076	1.068
C-786	188.607	181.772	483.2604	487.274	160.085	2.81E+05	1	2	Tier 3 zero-reaction											1	35	328	0	1.294	0.89	0.918	1.484	0.672	1.963	1.39	0.75	0.744	1.007	1.139	1.275	0.975	1.338	0.939	1.025	0.969	0.998	1.386	1.33	1.097	1.142	1.188
C-787	188.642	181.807	598.3234	602.338	275.148	4.73E+04	1	2	Tier 3 zero-reaction											2	10	129	0	1.18	0.344	1.296	1.136	0.699	1.317	1.372	1.044	1.14	1.152	1.016	0.93	0.789	1.427	1.587	0.508	1.208	1.817	1.441	1.013	1.34	1.126	0.997
C-788	188.647	181.811	221.1287	223.1353	59.0373	1.61E+05	1	1	Tier 3 zero-reaction											2	27	387	0	1.056	1.406	0.761	1.258	1.216	0.825	0.803	0.962	1.108	0.835	0.877	1.381	1.492	1.521	1.098	1.245	1.053	0.869	0.883	1.236	1.071	1.092	1.085
C-789	188.793	181.951	442.2707	446.2832	119.0953	9.54E+03	1	2	Tier 3 one-reaction											0	10	209	0	2.014	1.343	2.373	1.749	0.96	2.45	1.781	1.33	1.705	1.374	1.645	2.15	1.447	1.873	2.061	1.426	1.683	3.046	2.046	2.462	1.673	1.61	2.054
C-790	188.802	181.96	568.3135	572.3269	245.1381	4.07E+05	1	2	Tier 3 one-reaction											0	10	165	0	1.351	0.327	1.118	1.105	0.32	1.588	1.613	0.98	1.042	1.043	0.664	0.919	0.388	1.443	1.431	0.323	1.13	1.559	1.373	1.055	1.004	1.08	1.032
C-791	188.862	182.019	277.1544	279.1614	115.063	5.53E+04	1	1	Tier 3 zero-reaction											2	33	454	0	1.033	1.102	1.513	1.643	1.52	1.244	1.325	0.946	1.143	1.264	1.329	3.061	0.91	1.071	1.344	1.162	1.504	1.206	1.85	1.772	1.091	1.049	1.133
C-792	188.966	182.119	412.2238	416.2373	89.0484	3.59E+06	1	2	Tier 3 zero-reaction											4	38	514	0	1.19	1.813	0.883	1.396	0.523	1.209	0.84	0.763	1.2	0.934	0.396	1.381	0.941	0.864	1.688	0.507	0.87	1.003	0.769	1.509	1	0.987	1.022
C-793	189.031	182.181	582.3289	586.3424	259.1535	3.04E+05	1	2	Tier 3 one-reaction											0	4	121	0	1.166	0.253	1.253	0.819	0.619	1.618	1.74	1.102	0.951	1.068	0.858	0.855	0.387	1.483	1.122	0.371	1.328	1.587	1.455	0.949	1.114	1.018	1.055
C-794	189.153	182.299	470.2287	474.2421	147.0533	1.98E+05	1	2	Tier 2						AN00583007	C12269	N-Methyl-D-aspartic acid	0.15	8.2				0	1.256	2.556	0.613	1.577	1.174	0.609	0.383	0.771	0.317	0.875	0.612	0.805	1.177	1.368	0.737	0.996	1.149	0.763	0.707	1.576	1.018	1.097	1.013
C-796	189.211	182.355	484.279	488.2922	161.1036	1.77E+04	1	2	Tier 3 zero-reaction											1	14	403	0	1.233	1.369	0.911	1.559	1.302	1.205	1.493	0.939	0.955	1.133	1.692	1.618	1.251	1.123	0.855	0.846	1.135	1.023	1.176	1.146	1.271	1.037	1.099
C-797	189.29	182.431	263.1392	265.1459	101.0478	1.21E+05	1	1	Tier 3 one-reaction											0	29	443	0	1.202	1.472	1.009	1.583	0.967	1.165	0.931	0.975	1.346	1.097	1.022	1.664	1.161	1.249	1.502	1.065	1.007	1.06	0.911	1.646	1.076	1.296	1.291
C-798	189.454	182.589	527.2865	531.2998	204.1111	2.36E+05	1	2	Tier 3 one-reaction											0	11	313	0	1.48	0.77	1.066	1.17	0.865	1.475	1.366	0.861	0.968	1.078	0.975	0.83	0.739	1.565	1.506	0.545	1.05	1.528	1.327	1.276	1.191	1.194	1.064
C-800	189.579	182.71	513.1048	517.1175	189.9294	3.11E+04	1	2	Tier 3 one-reaction											0	1	11	0	0.884	0.887	0.733	0.859	0.657	0.708	0.693	0.61	0.712	0.725	0.944	0.927	0.924	0.708	0.748	0.776	0.495	0.799	0.592	0.732	0.805	0.768	0.907
C-801	189.594	182.724	569.2973	573.3115	246.1219	9.17E+04	1	2	Tier 2						AN01906002		gamma-Glutamylvaline	0.49	28.4				0	1.381	0.409	1.317	0.973	0.498	1.674	1.441	0.964	0.952	1.185	0.732	0.638	0.284	1.076	1.48	0.617	1.078	1.473	1.646	1.103	1.236	1.091	1.076
C-802	189.899	183.019	669.3609	673.3739	346.1855	2.21E+04	1	2	Tier 3 only two-reaction											0	0	69	0	0.957	0.347	1.142	0.877	0.478	1.302	1.4	1.445	0.961	1.405	1.06	0.71	0.455	1.261	1.007	0.532	1.006	1.437	1.42	0.802	0.994	1.041	1.019
C-803	189.913	183.032	460.2396	462.2435	298.1482	4.38E+04	1	1	Tier 3 one-reaction											0	1	37	0	1.395	1.062	1.371	1.222	0.918	1.518	1.858	1.672	1.333	1.47	1.342	1.579	1.177	0.977	1.195	2.28	1.946	1.316	1.689	0.938	1.723	1.406	1.234
C-804	190.146	183.257	606.3285	610.3403	283.1531	2.43E+04	1	2	Tier 3 one-reaction											0	5	159	0	1.474	0.658	1.365	1.305	0.23	1.352	1.037	0.697	0.976	0.842	0.522	1.086	0.913	1.494	1.75	0.885	0.979	1.489	1.03	1.38	0.757	0.93	1.123
C-805	190.164	183.274	513.1621	517.1753	189.9867	3.02E+04	1	2	Tier 3 only two-reaction											0	0	45	0	0.875	0.874	0.629	1.001	0.697	0.808	0.699	0.684	0.725	0.772	0.853	0.926	1.466	0.794	0.657	0.84	0.555	0.799	0.537	0.761	0.858	0.758	0.77
C-807	190.295	183.401	512.9526	516.9679	189.7772	1.74E+04	1	2	Unidentified														0	0.928	0.838	0.763	0.799	0.726	0.701	0.669	0.613	0.684	0.76	0.96	0.998	1.002	0.718	0.678	0.76	0.648	0.963	0.674	0.796	0.808	0.871	0.757
C-808	190.308	183.413	371.1791	375.1925	48.0037	1.84E+05	1	2	Tier 3 zero-reaction											1	3	74	0	1.329	0.642	1.249	1.153	0.569	1.562	1.442	1.01	1.14	1.35	0.945	0.8	0.672	1.424	1.509	0.484	1.067	1.567	1.37	1.267	1.207	1.109	1.126
C-809	190.831	183.918	456.2319	460.2457	133.0565	1.67E+04	1	2	Tier 3 one-reaction											0	2	93	0	1.808	2.23	1.415	2.126	1.915	1.358	1.31	1.214	1.468	1.619	2.787	2.169	2.255	1.955	1.566	1.409	1.069	1.27	1.27	2.512	1.578	1.704	1.701
C-811	190.922	184.006	291.2432	293.2497	129.1518	2.05E+04	1	1	Tier 3 one-reaction											0	1	32	0	1.329	1.197	1.121	1.242	1.059	0.9	1.16	0.857	1.013	1.086	1.112	1.158	1.271	1.174	1.17	1.263	0.864	1.264	0.81	1.27	1.221	1.033	1.291
C-812	192.096	185.139	646.2973	650.3111	323.1219	2.49E+04	1	2	Tier 3 one-reaction											0	23	530	0	0.77	1.377	0.382	1.147	1.944	0.355	0.362	0.507	0.254	0.768	0.793	0.266	2.682	1.58	0.439	0.83	0.13	0.326	0.32	1.424	0.894	1.026	0.949
C-813	192.117	185.159	442.2339	446.2471	119.0585	1.09E+05	1	2	Tier 3 zero-reaction											3	35	512	0	1.938	1.925	1.149	1.838	1.562	1.445	1.149	1.089	1.182	1.257	1.262	1.327	1.854	1.535	1.889	1.199	1.645	1.203	1.074	1.715	1.372	1.298	1.494
C-816	193.111	186.118	512.3006	516.3142	189.1252	6.31E+05	1	2	Tier 3 one-reaction											0	3	60	0	1.068	1.078	0.942	1.016	0.986	0.972	0.867	0.813	1.031	0.985	1.191	1.15	1.237	0.944	0.944	0.938	0.827	1.054	0.799	1.051	0.994	1.025	1.039
C-817	194.479	187.439	228.1133	230.1199	66.022	1.44E+04	1	1	Tier 3 one-reaction											0	2	153	0	1.09	1.15	0.966	1.034	1.009	0.991	0.937	0.848	1.071	1.011	1.261	1.234	1.21	1.018	1.074	1.045	0.825	1.017	0.854	1.062	1.093	0.968	1.078
C-818	195.837	188.749	424.2601	428.273	101.0847	1.37E+04	1	2	Tier 3 one-reaction											0	20	342	0	1.954	0.409	1.619	0.631	0.409	2.058	1.301	1.307	1.129	0.79	0.681	1.295	0.538	0.99	1.806	0.701	1.121	2.634	1.606	1.276	1.337	1.285	1.256
C-820	199.516	192.299	438.239	442.2523	115.0636	3.72E+05	1	2	Tier 3 zero-reaction											2	33	454	0	1.175	1.726	0.715	1.354	0.493	1.051	0.777	1.15	0.699	0.5	0.37	1.149	2.43	0.947	1.697	0.819	0.794	0.787	0.831	1.511	1.016	1.006	0.994
C-821	199.959	192.725	292.1294	294.1361	130.038	4.25E+04	1	1	Tier 2						AN00393000	C20254	Ureidoacrylic acid	0.64	51.2				0	1.125	1.192	1.009	1.081	0.988	1.045	0.89	0.876	0.947	1.012	1.265	1.242	1.288	1.058	0.977	1.014	0.801	1.088	0.811	1.062	1.068	1.101	1.013
C-824	200.025	192.788	371.1789	375.1923	48.0035	2.03E+04	1	2	Tier 3 zero-reaction											1	3	74	0	1.252	0.644	1.264	1.233	0.579	1.591	1.472	1.042	1.113	1.362	0.929	0.832	0.625	1.53	1.479	0.449	1.001	1.548	1.457	1.329	1.096	1.143	1.179
C-T812	200.3	193.05	331.1402	333.1473	169.0487	9.34E+04	1	1	Tier 2						PR00874000		N-Acetyl-5-Amino-4-imidazole carboxylic acid	0.51	12.1				0	1.097	1.131	1	1.039	0.96	0.943	0.886	0.85	0.99	0.978	1.174	1.187	1.287	1.03	0.98	1.008	0.799	1.021	0.843	1.047	1.06	1.015	1.05
C-826	200.36	193.105	231.1493	233.1559	69.0579	4.49E+04	1	1	Tier 3 one-reaction											0	2	183	0	1.317	1.617	0.77	1.422	0.429	1.151	0.895	1.051	0.843	0.526	0.348	0.98	1.991	1.246	1.811	0.67	0.927	1.015	0.85	1.565	1.049	1.125	1.071
C-831	202.707	195.327	492.1868	494.1933	330.0954	1.43E+04	1	1	Tier 3 one-reaction											0	17	340	0	0.754	1.683	0.509	0.536	1.458	1.373	1.194	1.213	0.934	0.288	1.483	0.993	0.836	0.898	0.391	0.743	2.316	0.477	0.6	0.4	0.992	0.884	0.97
C-832	203.249	195.84	534.278	538.2931	211.1026	6.05E+04	1	2	Tier 3 only two-reaction											0	0	17	0	1.108	1.165	1.024	1.043	1.025	1.03	0.927	0.878	1.022	1.01	1.252	1.217	1.348	1.053	1.045	1.033	0.841	1.1	0.865	1.082	1.064	1.049	1.069
C-833	203.279	195.868	664.3091	668.3232	341.1337	1.75E+04	1	2	Tier 3 zero-reaction											2	15	487	0	0.981	1.407	1.271	1.219	0.394	1.043	1.286	1.149	0.834	0.366	0.4	1.008	1.881	0.685	0.483	1.009	1.179	1.16	0.975	0.954	1.02	0.947	0.904
C-T748	203.5	196.08	266.1023	268.1091	104.011	6.05E+03	1	1	Tier 2						AN00193002		Hydroxypyruvic acid	3.57	1.9				0.3478	0.9	0.918	0.73	0.6241	0.6105	0.5696	0.879	1.209	0.6309	0.532	0.7244	0.6738	1.221	0.87	0.6265	1.61	1.54	0.737	1.394	0.6306	0.892	0.865	0.59
C-834	203.526	196.102	456.2469	460.2601	133.0715	2.54E+04	1	2	Unidentified														0	1.256	3.043	1.288	1.569	2.56	1.293	1.395	1.24	1.292	1.725	2.223	1.797	1.371	1.377	1.209	2.429	1.15	0.99	1.229	2.019	1.635	1.544	1.425
C-835	203.941	196.495	471.2967	475.3103	148.1213	1.10E+04	1	2	Tier 3 one-reaction											0	11	100	0	1.214	1.3	1.13	1.082	1.102	1.052	1.108	1.032	1.111	1.006	1.116	1.268	1.228	1.07	1.168	1.245	0.855	1.15	0.943	1.203	1.154	1.085	1.043
C-836	203.956	196.509	426.2389	430.2524	103.0635	9.18E+04	1	2	Tier 3 zero-reaction											8	45	513	0	0.724	1.283	0.603	1.895	0.299	0.859	0.823	0.886	1.218	0.65	0.342	3.278	0.894	0.948	1.417	0.428	1.135	0.947	0.588	2.264	1.11	1.125	1.066
C-837	204.045	196.593	512.6441	516.6601	189.4687	1.17E+04	1	2	Unidentified														0	1.026	1.04	1.08	0.886	0.817	0.913	0.823	0.772	0.961	0.924	1.113	1.141	1.335	0.974	0.905	0.887	0.737	1.048	0.751	1.035	1.057	1.06	1.065
C-839	204.645	197.161	464.1343	466.1409	302.0429	5.96E+04	1	1	Tier 3 zero-reaction											1	34	406	0	0.911	0.968	1.673	0.199	1.754	0.172	0.278	1.121	1.327	0.165	0.998	0.641	1.892	0.825	0.09	1.163	1.037	1.513	2.059	0.347	1.071	1.05	1.028
C-T756	204.7	197.21	630.2594	634.2734	307.0838	1.18E+05	1	2	Tier 1	AN02808000	HMDB0000125	Glutathione	0.59	1.6									0	0.363	0.938	2.401	1.626	3.73	0.23	0.369	0.347	1.211	1.588	1.184	1.23	1.362	1.485	1.331	0.558	0.325	1.76	0.514	0.904	1.33	1.312	1.315
C-840	204.833	197.34	251.1391	253.1458	89.0478	8.26E+04	1	1	Tier 3 zero-reaction											4	38	514	0	1.204	1.019	0.986	0.973	1.971	1.153	2.274	1.135	1.339	1.604	1.451	1.614	1.322	0.597	1.216	1.135	1.997	1.022	1.419	0.857	1.388	1.475	1.285
C-842	204.87	197.374	462.176	464.1831	300.0847	8.30E+03	1	1	Tier 3 one-reaction											0	19	341	0	0.948	1.491	0.704	1.041	1.09	0.82	0.876	1.101	1.205	0.553	1.01	0.903	0.739	0.704	0.513	0.872	1.459	0.704	0.621	0.711	0.967	0.845	0.886
C-843	204.913	197.415	631.2622	635.276	308.0868	3.30E+04	1	2	Tier 3 one-reaction											0	14	299	0	0.411	1.02	2.719	1.881	3.571	0.287	0.481	0.449	1.436	1.664	1.169	1.413	1.591	1.743	1.475	0.699	0.383	1.96	0.557	0.993	1.41	1.499	1.384
C-844	205.04	197.535	724.4581	728.4716	401.2827	1.03E+04	1	2	Tier 3 one-reaction											0	1	82	0	0.904	0.518	1.299	0.849	0.744	1.406	1.643	1.553	0.885	1.509	1.389	0.841	0.469	1.505	1.039	0.611	1.566	1.367	2.056	0.938	1.095	1.064	1.362
C-845	205.139	197.629	582.3285	586.3416	259.1531	9.28E+04	1	2	Tier 3 one-reaction											0	4	121	0	1.109	0.306	1.258	0.891	0.491	1.586	1.767	1.068	1.02	1.273	0.866	0.805	0.412	1.457	1.07	0.395	1.313	1.603	1.536	0.864	1.074	1.152	1.13
C-846	205.202	197.689	541.3022	545.3148	218.1268	4.26E+04	1	2	Tier 3 one-reaction											0	6	263	0	1.036	0.382	1.171	0.712	0.36	1.323	1.339	0.875	0.822	0.853	0.686	0.747	0.308	0.914	1.044	0.402	0.93	1.644	1.309	0.806	0.902	0.885	0.905
C-847	205.294	197.775	685.3024	689.3159	362.127	2.66E+04	1	2	Tier 3 one-reaction											0	5	178	0	1.082	1.242	1.179	1.092	1.003	1.206	1.085	0.999	1.271	1.069	1.546	1.342	1.419	1.101	1.201	0.997	0.835	1.349	1.075	1.149	1.223	1.11	1.152
C-T754	205.3	197.78	296.1502	298.1561	134.0579	3.27E+04	1	1	Tier 2						AN00441000		2,3-Dihydroxy-3-methylbutanoic acid/(R)-2,3-Dihydroxy-3-methylbutanoic acid	3.53	2.7				0	0.576	1.185	0.682	0.499	0.75	1.155	1.19	1.093	1.8	1.647	1.15	0.955	1.889	0.55	0.945	5.238	1.051	0.541	0.876	0.883	1.293	1.23	1.225
C-T810	205.4	197.88	250.1075	252.1142	88.016	1.38E+04	1	1	Tier 2						AN00117001		3-Oxopropanoic acid	0.12	6.5				0	0.735	0.67	1.38	0.936	1.11	1.66	2.356	1.411	2.105	1.355	0.952	1.088	0.943	0.91	1.353	0.43	1.03	1.343	1.003	0.87	1.1	1.014	1.192
C-T904	205.5	197.97	294.1448	296.1503	132.0535	2.35E+04	1	1	Tier 2						AN00419003		N-Carbamoylsarcosine	0.99	25.2				0.3913	0.5318	0.649	0.981	0.5232	0.833	0.4775	0.601	0.4415	0.5289	0.446	1.124	0.882	0.5996	1.783	0.877	0.4884	0.4469	1.603	0.746	0.763	0.4936	0.491	0.543
C-849	205.642	198.105	396.129	398.1357	234.0376	5.51E+04	1	1	Tier 3 one-reaction											0	9	153	0	0.871	1.232	0.584	0.577	0.809	0.641	0.884	1.042	1.074	1.189	1.215	1.082	1.778	1.328	0.452	1.68	1.454	0.649	1.296	0.767	1.012	1.009	1.1
C-850	205.751	198.208	275.6028	277.609	227.0229	8.69E+03	2	2	Tier 3 only two-reaction											0	0	70	0	1.176	1.067	0.907	1.089	0.91	0.976	0.925	0.767	1.042	0.961	1.166	1.053	1.204	1.003	1.012	0.84	0.757	0.977	0.785	0.982	1.068	1.147	0.866
C-851	205.894	198.343	392.2075	394.2125	230.1162	2.14E+04	1	1	Tier 3 one-reaction											0	9	272	0	0.667	0.409	0.804	0.505	1.13	0.698	0.834	0.853	0.993	0.662	2.209	0.742	0.998	0.909	0.535	1.715	0.711	0.761	0.808	0.529	0.804	0.708	0.725
C-T789	206.1	198.54	287.1393	289.1458	125.0477	8.47E+03	1	1	Tier 2						BP00333003		3,6-Dihydronicotinic acid	1.71	1.5				0.2609	0.53	0.5486	1.123	0.5522	1.136	0.62	0.881	1.977	0.855	0.619	0.8	2.525	0.6328	0.439	0.5543	2.268	1.94	0.5167	1.493	0.5579	0.833	0.808	0.975
C-853	206.526	198.942	588.257	592.2695	265.0816	1.27E+04	1	2	Tier 3 one-reaction											0	45	649	0	1.448	2.292	0.74	1.665	0.527	1.193	1.198	1.086	0.637	0.546	0.392	0.696	1.102	1.248	1.054	0.565	0.781	0.809	1.046	1.419	0.918	0.912	0.976
C-854	206.681	199.089	513.2222	517.2342	190.0468	4.53E+04	1	2	Tier 3 one-reaction											0	32	374	0	0.853	0.771	0.83	0.818	0.897	0.829	0.757	0.739	0.866	0.855	1.078	1.022	1.09	0.829	0.715	0.875	0.631	0.891	0.714	0.76	0.826	0.88	0.842
C-857	207.131	199.514	438.2387	442.2517	115.0633	1.25E+05	1	2	Tier 3 zero-reaction											2	33	454	0	1.17	1.681	0.722	1.349	0.521	1.05	0.773	1.018	0.686	0.511	0.372	1.16	2.213	0.941	1.72	0.718	0.783	0.793	0.845	1.27	0.973	0.905	1.017
C-858	207.147	199.53	327.1318	329.1383	165.0404	1.64E+04	1	1	Tier 3 only two-reaction											0	0	20	0	0.463	0.418	1.214	0.665	1.066	0.786	0.915	2.033	0.743	0.769	0.659	2.298	0.459	0.456	0.262	2.186	1.571	0.398	1.448	0.205	0.975	1.008	1.132
C-860	207.588	199.947	670.364	674.3769	347.1886	4.56E+04	1	2	Tier 3 only two-reaction											0	0	84	0	1.077	0.41	1.773	0.945	0.579	1.597	1.968	1.842	1.018	1.508	1.197	0.805	0.521	1.204	1.061	0.666	1.403	1.792	1.834	0.765	1.179	1.28	1.312
C-862	207.642	199.998	228.1131	230.12	66.0218	1.69E+04	1	1	Tier 3 one-reaction											0	2	153	0	1.072	1.123	1.012	1.138	1.055	0.97	0.957	0.844	1.064	1.02	1.379	1.244	1.395	1.048	1.118	1.023	0.794	1.087	0.846	1.113	1.144	1.059	1.085
C-863	207.873	200.216	469.2451	473.2589	146.0697	4.84E+04	1	2	Tier 3 zero-reaction											4	29	343	0	0.861	0.456	1.078	0.927	1.343	0.886	1.068	0.918	1.663	1.147	2.334	0.872	1.601	0.594	0.664	1.573	0.697	1.18	1.217	0.569	1.096	1.115	1.06
C-864	208.169	200.497	237.1233	239.1301	75.032	1.76E+04	1	1	Tier 3 zero-reaction											1	21	435	0	1.369	0.995	1.35	1.38	1.145	1.325	1.436	1.181	1.115	1.547	1.298	1.077	1.068	1.627	1.647	0.897	1.1	1.41	1.451	1.297	1.379	1.198	1.332
C-T779	208.5	200.81	252.1231	254.1299	90.0317	1.81E+06	1	1	Tier 1	AN00130001	HMDB0000190	Lactic Acid	0.3	2.2									0	1.063	0.827	0.262	1.143	0.657	0.609	0.764	0.698	0.979	1	0.357	0.481	1.279	5.066	1.253	0.531	1.001	1.247	0.759	1.883	1.044	1.04	1.047
C-T854	208.5	200.81	756.4329	758.4333	594.3417	9.86E+04	1	1	Tier 2						AN05052000		L-Urobilin	0.85	11.7				0	0.555	0.694	0.646	0.474	0.47	0.528	0.5	0.538	0.507	0.466	0.616	0.578	0.79	0.611	0.552	0.494	0.467	0.56	0.475	0.632	0.7	0.636	0.509
C-866	208.643	200.946	494.2404	498.2537	171.065	1.04E+06	1	2	Tier 3 one-reaction											0	9	253	0	1.095	1.127	0.976	1.031	0.978	0.985	0.898	0.853	0.971	0.984	1.222	1.197	1.303	1.002	0.985	1.013	0.798	1.08	0.824	1.048	1.04	1.04	1.031
C-T768	209.5	201.76	308.1595	310.1671	146.0691	4.45E+04	1	1	Tier 2						AN00574001		3-ureidoisobutyric acid/(R)-3-Ureidoisobutyric acid	3.01	5				0	1.141	0.88	1.1	1.84	1.264	1.177	1.292	1.15	1.8	1.541	1.73	1.419	1.386	1.852	1.165	1.783	1.154	1.175	1.14	1.183	1.365	1.375	1.312
C-869	209.669	201.917	598.2504	600.2573	436.159	1.69E+04	1	1	Tier 3 one-reaction											0	11	368	0	0.708	0.542	0.911	0.834	0.731	0.88	0.81	0.801	1.018	0.707	0.776	0.728	0.829	0.868	0.839	0.292	0.727	0.589	0.703	0.93	0.945	0.747	0.752
C-870	209.832	202.071	506.1952	510.209	183.0198	1.84E+04	1	2	Tier 1	AN01061000	C16511	Homocyseic Acid	0.69	3.2									0	0.909	0.739	0.989	0.824	1.45	1.818	1.148	1.038	0.739	3.117	1.985	0.824	0.827	0.627	0.964	3.111	1.222	0.723	0.976	0.561	1.036	1.269	1.339
C-872	209.969	202.201	233.1649	235.1718	71.0735	2.36E+04	1	1	Tier 3 one-reaction											0	6	232	0	1.196	0.445	1.411	1.149	0.545	1.716	1.765	1.396	1.143	1.388	0.963	0.82	0.545	1.437	1.375	0.591	1.371	1.634	1.823	1.144	1.218	1.298	1.349
C-874	210.372	202.582	268.1179	270.1247	106.0266	2.60E+04	1	1	Tier 2						AN00207000	C00258	Isomer 3 of Glyceric Acid	0.01	63.7				0	0.65	0.417	1.679	0.771	0.923	1.612	2.106	1.331	1.865	1.281	0.762	0.989	0.676	0.715	1.147	0.195	1.113	1.38	0.999	0.765	0.893	0.905	0.926
C-876	210.595	202.793	271.1553	273.162	109.0639	1.25E+04	1	1	Tier 3 one-reaction											0	2	161	0	1.08	0.319	1.122	0.972	0.519	1.471	1.667	1.21	0.977	1.264	0.824	0.835	0.418	1.251	0.964	0.594	1.257	1.263	1.592	1.021	1.09	1.05	0.971
C-T959	210.7	202.89	249.1235	251.1302	87.032	1.41E+05	1	1	Tier 2						AN00113001		Dehydroalanine	0.78	33.7				0	1.62	1.378	0.94	1.388	0.558	1.069	1.073	0.793	1.02	0.86	0.626	0.96	0.834	1.181	1.756	0.71	0.937	1.179	0.97	1.496	1.142	1.088	1.123
C-877	210.778	202.967	452.1267	456.1402	128.9513	2.25E+04	1	2	Tier 3 only two-reaction											0	0	5	0	1.549	1.143	0.889	1.395	0.535	1.101	1.078	0.706	1.219	0.743	0.526	0.964	0.769	1.215	1.765	0.722	0.868	1.081	1.07	1.391	1.085	1.141	1.122
C-878	210.933	203.114	654.4039	658.4192	331.2285	7.25E+03	1	2	Tier 3 one-reaction											0	1	72	0.0435	0.982	0.3155	1.473	1.358	0.723	1.345	1.568	1.39	1.069	1.635	1.235	1.263	0.522	1.909	1.025	0.758	1.645	1.796	1.89	1.11	1.101	1.353	1.097
C-880	211.123	203.293	436.1631	440.1765	112.9877	2.20E+04	1	2	Tier 3 one-reaction											0	2	98	0	1.507	1.13	0.806	1.311	0.481	1.004	0.873	0.683	0.847	0.714	0.598	0.892	0.692	1.276	1.534	0.582	0.851	1.05	0.889	1.366	0.957	1.035	1.18
C-881	211.291	203.453	348.1707	350.1778	186.0793	6.28E+04	1	1	Tier 3 one-reaction											0	3	78	0	1.07	0.295	1.121	0.882	0.747	1.486	1.461	1.382	0.899	0.99	0.742	1.276	0.442	0.744	1.233	1.627	1.831	1.063	1.446	1.013	1.184	1.191	1.029
C-T797	211.3	203.46	349.1757	351.1808	187.0845	1.76E+04	1	1	Tier 2						PR01114001		N-Acetyl-L-2-Aminoadipate 6-semialdehyde	0.78	1.9				0	1.189	0.598	1.34	0.93	0.867	1.748	1.49	1.362	1.074	1.131	1.037	1.52	0.748	0.971	1.69	1.78	1.706	1.227	1.688	1.002	1.16	1.221	1.229
C-T750	212	204.12	293.1504	295.156	131.0582	1.08E+04	1	1	Tier 2						AN00406009		N-Acetyl-L-Alanine	3.06	10.4				0	2.218	1.918	1.453	1.853	1.272	1.574	1.523	1.473	1.482	1.496	1.121	1.606	1.905	1.74	2.391	1.467	1.435	1.344	1.47	1.857	1.584	1.776	1.62
C-884	212.019	204.142	436.7301	440.7433	113.5547	9.93E+03	1	2	Unidentified														0	1.286	0.616	1.189	1.378	0.406	1.54	1.068	0.784	1.042	0.939	1.027	1.169	0.834	1.308	1.23	0.608	0.975	1.347	1.115	1.23	1.055	1.233	0.942
C-885	212.062	204.182	381.1115	383.1181	219.0202	2.26E+04	1	1	Tier 3 one-reaction											0	7	200	0	1.153	0.844	1.485	1.095	1.726	0.858	1.118	0.828	0.836	0.648	0.923	0.57	1.168	1.114	0.695	0.489	0.558	1.326	0.667	0.837	0.989	1.17	1.102
C-886	212.064	204.184	250.0899	252.0966	87.9986	8.59E+03	1	1	Tier 3 only two-reaction											0	0	59	0	1.337	0.764	1.359	1.165	0.568	1.572	1.265	0.967	1.235	1.26	0.949	0.843	0.72	1.528	1.464	0.56	1.098	1.455	1.363	1.167	1.123	1.044	1.089
C-887	212.18	204.294	451.2343	455.2468	128.0589	6.18E+05	1	2	Tier 3 zero-reaction											1	16	273	0	0.607	0.4	0.823	0.56	0.93	0.557	0.815	0.751	1.208	0.735	1.837	0.564	1.505	0.395	0.387	1.217	0.455	0.829	0.894	0.319	0.833	0.767	0.69
C-T1014	212.3	204.41	754.4189	756.4257	592.3261	1.91E+04	1	1	Tier 2						AN05044000		I-Urobilinogen	1.3	45.5				0.4348	1.1	0.6786	1.27	1.255	0.668	0.6234	0.6198	0.959	1.179	1.071	0.7927	0.7373	0.7828	1.39	1.248	0.852	0.5834	0.6391	0.5716	1.001	0.873	0.6477	1.254
C-889	212.593	204.685	428.2182	432.2318	105.0428	1.16E+05	1	2	Tier 3 zero-reaction											2	21	432	0	1.169	1.105	0.672	1.16	0.819	0.702	0.58	1.062	1.19	0.617	0.797	2.022	0.906	0.921	0.887	1.578	1.649	0.778	1.053	1.236	1.032	1.045	1.055
C-890	212.679	204.767	396.7025	400.7159	73.5271	1.41E+04	1	2	Unidentified														0	0.963	3.326	0.556	1.434	1.207	0.554	0.395	0.617	0.298	0.775	0.845	0.892	1.161	1.263	0.71	0.857	0.806	0.98	0.614	1.271	0.874	0.771	0.939
C-891	212.708	204.794	371.179	375.1924	48.0036	3.34E+05	1	2	Tier 3 zero-reaction											1	3	74	0	1.216	0.615	1.231	1.267	0.563	1.557	1.508	1.093	1.148	1.364	0.967	0.743	0.612	1.537	1.379	0.457	1.006	1.473	1.391	1.313	1.131	1.164	1.183
C-892	212.995	205.065	422.1451	424.1517	260.0537	1.16E+04	1	1	Tier 3 one-reaction											0	2	201	0.0435	1.176	1.686	0.934	0.478	0.995	0.999	1.046	1.63	1.476	0.849	0.816	1.439	1.6	1.083	0.3754	0.909	1.193	0.799	0.951	0.532	0.995	1.111	1.13
C-893	213.016	205.085	235.1441	237.1509	73.0528	4.90E+04	1	1	Tier 3 zero-reaction											3	18	409	0	1.286	0.954	1.147	1.222	0.818	1.272	1.202	1.007	0.887	1.148	0.86	0.903	0.939	1.398	1.294	0.68	1.057	1.281	1.197	1.099	1.068	1.101	1.063
C-895	213.159	205.22	230.0812	232.0878	67.9898	3.04E+04	1	1	Tier 3 one-reaction											0	3	171	0	0.9	1.468	0.767	0.601	0.994	0.562	0.918	1.433	1.091	1.038	0.913	1.337	1.858	1.022	0.402	1.495	1.381	0.703	1.218	0.51	1.047	1.002	0.997
C-896	213.373	205.423	334.0371	336.0437	171.9458	1.38E+04	1	1	Tier 3 only two-reaction											0	0	14	0	1.563	1.869	1.034	2.066	0.897	1.193	0.798	0.808	0.697	0.893	0.579	0.563	0.805	0.978	1.265	0.185	0.97	0.891	0.687	1.689	1.123	1.05	1.123
C-T728	213.4	205.45	444.1267	446.1329	282.0344	5.64E+03	1	1	Tier 2						PR02422000		N-Acetyl-L-Cystine	1.22	15.8				0.087	1.165	1.565	0.81	0.6906	0.975	0.926	1.287	1.569	1.396	0.599	0.743	1.178	1.378	0.969	0.6932	1.153	1.204	0.62	1.11	0.601	0.958	1.205	1.32
C-898	213.454	205.5	420.1896	424.2029	97.0142	2.72E+05	1	2	Tier 3 only two-reaction											0	0	1	0	1.689	1.349	0.841	1.413	0.501	1.027	0.989	0.746	0.992	0.756	0.621	0.888	0.793	1.206	1.784	0.664	0.895	1.146	1.009	1.542	1.091	1.081	1.04
C-901	214.342	206.34	358.1648	360.1701	196.0735	1.28E+04	1	1	Tier 3 zero-reaction											1	25	286	0	0.663	0.457	0.578	0.581	0.605	0.302	0.388	0.587	0.733	0.472	0.57	0.383	0.724	0.635	0.698	0.69	0.461	0.573	0.493	0.669	0.583	0.428	0.571
C-T821	214.4	206.4	424.106	426.1129	262.0147	1.02E+04	1	1	Tier 2						AN02127004		Homovanillic acid sulfate	1.73	0.3				0	1.337	1.426	1.199	1.36	1.458	0.848	1.013	1.116	0.999	0.99	1.132	0.898	1.702	1.501	0.565	0.943	0.793	1.1	0.918	0.802	1.075	1.182	1.113
C-902	214.456	206.448	640.2622	644.2754	317.0868	2.08E+04	1	2	Tier 3 one-reaction											0	6	366	0	0.996	2.74	0.515	1.542	1.204	0.612	0.463	0.731	0.409	0.802	0.53	0.675	1.141	1.309	0.679	0.767	0.917	0.586	0.739	1.221	1.037	0.979	0.98
C-904	214.704	206.683	444.1954	448.2089	121.02	2.16E+04	1	2	Tier 1	AN00304000	C00097	Cysteine	0.58	1.1									0	0.762	0.806	0.661	1.317	0.863	0.838	0.564	0.421	0.687	0.527	0.513	1.525	0.715	0.797	1.176	0.553	0.801	0.703	0.791	1.146	0.6	0.739	0.672
C-906	215.105	207.063	565.3579	569.3708	242.1825	1.15E+04	1	2	Tier 3 only two-reaction											0	0	3	0	1.397	0.329	1.516	1.165	0.566	1.746	2.121	1.488	1.214	1.484	0.979	1.145	0.486	1.646	1.541	0.537	1.493	1.737	1.969	1.178	1.216	1.384	1.251
C-908	215.413	207.354	448.1392	450.1457	286.0478	2.52E+04	1	1	Tier 3 zero-reaction											2	15	357	0.0435	0.672	0.334	1.167	0.174	3.29	0.224	0.34	2.209	1.671	0.246	0.692	0.362	1.189	0.602	0.1398	0.717	2.174	0.664	1.129	0.465	1.01	1.115	1.103
C-909	215.449	207.388	564.3547	568.3681	241.1793	3.99E+04	1	2	Tier 3 only two-reaction											0	0	30	0	1.119	0.29	1.328	0.852	0.464	1.532	2.096	1.258	0.999	1.288	0.83	0.808	0.345	1.352	1.27	0.419	1.381	1.451	1.727	0.94	0.999	1.067	1.087
C-911	215.642	207.571	478.1497	480.1565	316.0584	2.19E+04	1	1	Tier 3 zero-reaction											1	21	367	0	1.108	0.533	1.613	0.396	1.395	0.465	0.548	1.622	0.888	0.277	0.564	0.344	0.94	1.639	0.108	1.768	1.776	1.421	1.337	0.327	1.1	1.202	1.119
C-912	215.678	207.605	456.1888	460.2009	133.0134	2.41E+04	1	2	Tier 3 only two-reaction											0	0	18	0	1.499	1.864	1.087	1.596	0.927	1.323	0.868	0.697	1.102	1.086	0.74	1.799	1.263	1.142	1.716	0.84	1.185	1.15	0.892	1.862	1.221	1.157	1.457
C-913	215.697	207.623	353.1498	355.1561	191.0585	9.21E+03	1	1	Tier 2						AN01182000	C02712	N-Acetyl-L-methionine	8.7	46.6				0	1.306	2.091	0.824	1.098	0.856	0.975	0.89	0.852	0.663	1.159	0.938	0.574	1.293	0.906	0.887	1.132	0.716	0.782	1.174	0.92	1.09	0.973	1.092
C-T977	215.7	207.63	883.376	885.3846	721.2887	8.89E+04	1	1	Tier 2						AN05350000		Trypanothione disulfide	4.48	33.4				0	1.008	2.185	0.63	1.342	0.29	0.946	0.542	0.277	0.429	0.659	0.216	1.333	0.588	0.575	1.059	0.21	0.572	0.681	0.399	1.404	0.78	0.714	0.732
C-T898	215.8	207.72	249.1235	251.1303	87.032	9.09E+04	1	1	Tier 2						BP00112000		2-Iminopropanoate	0.2	12.7				0	1.4	1.525	1.021	1.518	0.586	1.169	1.102	0.705	0.9	1.037	0.541	1.424	0.84	1.101	1.444	0.49	0.957	1.234	0.883	1.522	1.154	1.117	1.111
C-914	215.991	207.901	412.4639	416.4785	89.2885	1.46E+04	1	2	Unidentified														0	1.713	2.352	0.842	1.982	0.312	1.168	0.784	0.244	0.628	1.105	0.107	1.511	1.127	0.921	1.548	0.201	1.147	0.792	0.553	1.962	0.806	0.839	0.93
C-915	216.003	207.913	382.1948	386.2082	59.0194	2.07E+04	1	2	Unidentified														0	0.67	1.083	0.738	1.526	0.887	0.659	0.978	0.545	0.783	1.126	0.772	1.561	0.987	0.816	1.847	0.762	0.943	0.821	0.448	1.347	0.904	0.954	0.98
C-916	216.006	207.915	220.103	222.1097	58.0117	2.06E+04	1	1	Unidentified														0	0.791	0.986	0.599	1.711	0.577	0.65	0.996	0.264	0.739	1.253	0.723	1.263	0.806	0.799	1.996	0.48	0.763	0.776	0.403	1.463	1.022	0.983	0.936
C-917	216.019	207.928	263.1392	265.1459	101.0478	2.85E+05	1	1	Tier 3 one-reaction											0	29	443	0	1.306	1.674	0.98	1.581	0.56	1.158	1.067	0.704	0.833	1.035	0.514	1.491	0.928	1.057	1.484	0.437	0.926	1.206	0.883	1.584	1.085	1.097	1.12
C-918	216.108	208.012	450.1789	454.1923	127.0035	6.01E+04	1	2	Tier 3 only two-reaction											0	0	113	0	1.303	1.875	0.873	1.51	0.471	1.235	0.791	0.437	0.726	1.019	0.321	1.643	0.952	0.953	1.428	0.297	0.866	0.999	0.542	1.456	1.026	1.008	0.926
C-919	216.134	208.037	412.2684	416.2819	89.093	4.96E+05	1	2	Unidentified														0	1.384	2.181	0.92	1.711	0.443	1.192	0.808	0.38	0.698	0.979	0.268	1.648	0.983	0.889	1.539	0.29	0.875	1.046	0.553	1.803	1.06	1.067	1.064
C-921	216.367	208.257	511.1399	515.1535	187.9645	9.37E+03	1	2	Tier 3 only two-reaction											0	0	32	0	1.279	1.83	1.006	1.538	0.546	1.115	0.733	0.469	0.795	0.925	0.424	1.558	0.92	0.905	1.504	0.363	0.879	0.851	0.522	1.693	1.007	1.049	1.011
C-922	216.598	208.476	324.1077	326.1145	162.0164	9.18E+03	1	1	Tier 2						AN00763000	C01127	4-Hydroxy-2-oxoglutaric acid	0.2	45.6				0	0.733	1.561	0.544	0.865	2.489	0.658	1.086	0.589	0.829	0.785	1.292	1.019	1.806	0.575	0.524	1.37	1.164	0.707	0.785	0.431	0.883	0.802	0.866
C-T600	217	208.86	296.1126	298.1195	134.0215	4.40E+03	1	1	Tier 2						AN00435002		3-Dehydro-L-threonic acid	1.63	39.3				0.087	0.928	0.944	0.991	1.467	1.578	0.825	1.226	1.085	1.102	1.276	1.111	1.427	1.655	1.086	0.8001	1.51	2.268	0.7458	1.305	0.731	1.08	1.067	1.549
C-923	217.261	209.103	417.7546	421.7665	94.5792	2.03E+04	1	2	Unidentified														0	0.873	1.16	0.757	0.91	0.822	1.039	0.849	0.653	1.267	0.815	1.578	1.107	1.472	0.905	0.8	0.936	0.592	1.392	0.815	1.002	0.995	1.07	0.926
C-924	217.269	209.111	318.1312	320.1378	156.0399	1.15E+04	1	1	Tier 2						BM00697009	C04171	(2S,3S)-2,3-Dihydro-2,3-dihydroxybenzoic acid	7.42	14				0	1.019	1.53	1.139	1.255	1.519	1.432	1.372	1.091	1.455	1.389	1.361	1.567	2.425	1.359	1.835	1.059	1.163	1.145	1.096	1.048	1.348	1.44	1.24
C-925	217.487	209.317	453.7458	457.759	130.5704	1.34E+04	1	2	Unidentified														0	1.444	0.471	1.19	1.248	0.638	1.79	1.995	1.365	1.136	1.197	1.04	1.133	0.493	1.255	1.437	0.373	1.436	1.616	1.416	1.231	1.106	1.49	1.302
C-926	217.7	209.519	296.1496	298.1561	134.0582	4.67E+04	1	1	Tier 2						AN00441003	C04272	(R)-2,3-Dihydroxy-3-methylbutanoic acid	1.28	14.3				0	0.951	1.784	1.314	1.151	1.67	1.58	1.515	1.247	1.769	1.372	1.459	1.675	2.533	1.348	2.201	2.586	1.148	1.322	1.244	1.414	1.585	1.457	1.503
C-927	217.822	209.635	224.143	226.1501	62.0517	9.56E+03	1	1	Unidentified														0	1.172	0.506	1.593	1.074	0.894	1.798	1.837	1.471	1.283	1.347	1.256	1.056	0.794	1.449	1.156	0.732	1.518	1.795	2.089	1.142	1.277	1.389	1.276
C-928	217.843	209.654	440.1553	442.1619	278.0639	1.94E+05	1	1	Tier 3 one-reaction											0	10	282	0	1.121	1.878	0.889	0.576	0.804	0.654	1.162	1.523	1.487	0.538	0.892	1.218	1.571	0.935	0.257	0.855	1.045	0.669	1.057	0.421	0.918	0.976	0.987
C-930	217.922	209.729	408.7078	412.7209	85.5324	1.47E+04	1	2	Unidentified														0	1.021	1.157	0.911	1.098	0.911	0.932	0.787	0.878	0.983	0.872	1.543	0.969	1.202	1.106	0.891	1.058	0.798	1.266	0.853	0.987	0.979	0.974	0.898
C-931	217.925	209.732	424.2594	428.2725	101.084	1.69E+04	1	2	Tier 3 one-reaction											0	20	342	0	2.153	0.549	1.719	0.814	0.441	1.924	1.302	1.268	1.291	0.863	0.805	1.379	0.706	1.023	1.818	0.745	1.209	2.888	1.74	1.329	1.417	1.255	1.365
C-935	218.253	210.042	261.1599	263.1666	99.0686	8.18E+05	1	1	Tier 3 zero-reaction											1	13	299	0	0.982	0.575	0.945	0.972	0.756	1.066	1.063	1.291	1.421	1.153	0.801	1.546	0.739	0.693	1.038	1.465	1.725	0.939	1.25	1.02	1.085	1.091	1.089
C-937	218.579	210.351	566.1697	570.1827	242.9943	3.97E+04	1	2	Tier 3 one-reaction											0	3	73	0	1.108	1.105	0.958	1.016	0.99	0.958	0.879	0.829	0.968	0.988	1.226	1.266	1.3	0.954	0.945	1.044	0.792	1.072	0.853	1.038	1.016	1.049	1.048
C-938	218.973	210.724	420.2858	422.2925	258.1945	3.14E+04	1	1	Tier 3 one-reaction											0	1	53	0	0.936	0.345	1.35	1.052	1.336	1.352	1.488	1.734	0.805	1.526	1.341	0.652	0.301	1.086	0.513	1.24	1.673	1.519	1.94	0.408	1.185	1.078	1.067
C-942	219.359	211.089	392.197	394.2041	230.1057	6.70E+04	1	1	Tier 3 one-reaction											0	3	106	0	1.09	1.669	1.011	1.361	0.605	1.141	0.929	0.717	0.947	0.811	0.582	0.948	1.197	1.095	1.4	0.467	0.914	0.769	0.716	1.432	1.056	0.914	0.827
C-943	219.636	211.352	554.7622	558.7759	231.5868	1.70E+04	1	2	Unidentified														0.0435	0.778	0.2136	1.504	0.519	0.263	1.418	1.598	1.726	0.607	1.444	1.041	0.607	0.505	0.656	0.545	0.332	0.796	1.028	1.934	0.431	0.957	0.989	1.057
C-944	219.655	211.369	497.2928	499.3006	670.4029	7.70E+03	2	2	Tier 3 one-reaction											0	6	242	0	2.682	1.142	1.402	1.837	1.472	1.476	1.281	1.083	1.411	1.221	3.877	0.867	2.241	1.675	3.435	2.875	1.507	1.231	0.733	0.976	1.323	1.276	1.342
C-947	219.972	211.67	563.2844	567.2979	240.109	1.20E+05	1	2	Tier 3 one-reaction											0	18	281	0	1.056	0.241	1.201	0.793	0.475	1.451	1.565	1.051	0.873	1.136	0.819	0.786	0.343	1.255	1.095	0.453	1.07	1.604	1.443	0.876	1.002	1.009	1.042
C-948	220.516	212.184	482.1957	484.2023	320.1044	3.38E+04	1	1	Tier 3 one-reaction											0	8	198	0	0.72	0.537	1.063	0.734	0.937	0.996	1.122	1.146	1.11	2.269	1.173	0.75	0.726	1.382	0.732	1.261	1.299	0.543	1.235	0.706	1.083	1.085	1.099
C-950	220.772	212.427	289.1547	291.1616	127.0634	2.51E+04	1	1	Tier 2						AN00360000	C00450	(S)-2,3,4,5-Tetrahydropyridine-2-carboxylic acid	0.1	11.5				0	1.179	1.408	0.845	1.117	0.631	1.11	0.796	1.083	0.907	0.636	0.602	0.985	1.718	1.089	1.451	0.845	0.873	1.095	0.859	1.294	1.059	1.068	1.057
C-951	220.862	212.512	267.134	269.1407	105.0427	3.40E+04	1	1	Tier 3 zero-reaction											2	21	432	0	1.252	0.453	1.295	1.216	0.558	1.448	1.486	1.196	0.994	1.284	1.052	0.85	0.558	1.6	1.074	0.552	1.257	1.497	1.404	1.06	1.131	1.172	1.071
C-952	220.926	212.572	531.2582	535.2714	208.0828	8.70E+04	1	2	Tier 3 zero-reaction											2	29	361	0	1.398	1.001	0.904	1.241	0.903	1.216	1.086	0.683	1.102	0.628	0.833	0.643	0.872	1.563	1.557	0.368	0.968	1.203	0.734	1.594	1.043	1.081	0.98
C-954	221	212.643	541.3531	545.3666	218.1777	7.64E+04	1	2	Tier 3 only two-reaction											0	0	25	0	1.072	0.212	1.317	0.77	0.425	1.595	1.924	1.172	0.862	1.313	0.81	0.81	0.299	1.355	1.109	0.414	1.22	1.783	1.692	0.839	1.072	1.071	1.066
C-956	221.274	212.902	626.3549	630.3672	303.1795	1.35E+05	1	2	Tier 3 one-reaction											0	3	90	0	0.513	0.188	0.926	0.464	0.446	0.802	1.208	0.848	0.614	0.712	0.597	0.462	0.474	0.704	0.537	0.279	0.774	0.811	1.088	0.492	0.68	0.688	0.68
C-957	221.291	212.918	309.1446	311.1514	147.0532	2.26E+04	1	1	Tier 2						AN00583008		Isomer 2 of N-Acetyl-DL-serine	0.17	66.8				0	0.996	0.339	1.163	0.879	0.589	1.133	1.467	1.194	1.026	1.756	1.022	0.914	0.449	1.309	0.916	0.867	1.178	1.18	1.486	0.845	1.101	1.089	1.021
C-T623	221.3	212.93	285.1233	287.1302	123.032	6.17E+03	1	1	Tier 2						AN00318001		Nicotinic acid	0.99	37.4				0	1.03	1.236	1.291	0.902	1.062	0.9	1.535	1.697	1.244	1.111	1.001	1.095	0.869	0.759	0.707	1.122	1.513	1.068	1.512	0.611	1.186	1.23	1.039
C-958	221.425	213.045	541.3027	545.3161	218.1273	1.14E+06	1	2	Tier 3 one-reaction											0	7	264	0	1.065	0.215	1.253	0.789	0.431	1.528	1.743	1.15	0.842	1.209	0.796	0.774	0.311	1.309	1.071	0.448	1.167	1.707	1.616	0.838	1.042	1.051	1.055
C-959	221.474	213.092	508.7838	512.7973	185.6084	2.07E+04	1	2	Unidentified														0	1.45	0.605	1.291	1.208	0.732	1.345	1.164	0.842	0.848	1.231	1.043	0.994	0.791	1.649	1.522	0.939	0.986	1.537	1.039	1.256	1.331	1.231	1.183
C-960	221.545	213.159	446.2078	450.2213	123.0324	3.34E+05	1	2	Tier 3 zero-reaction											2	9	222	0	0.742	1.124	0.971	0.817	0.825	0.809	0.947	1.547	0.918	0.586	0.546	0.65	1.047	0.656	0.617	0.96	1.454	0.808	1.308	0.473	0.952	0.958	0.871
C-961	221.575	213.187	362.2072	364.2138	200.1158	2.79E+04	1	1	Tier 3 one-reaction											0	11	174	0	0.928	0.301	1.169	0.825	0.483	1.105	1.327	0.96	0.761	0.964	0.757	0.743	0.438	1.089	0.89	0.508	0.98	1.16	1.161	0.778	0.918	0.901	0.799
C-962	221.597	213.208	493.2658	495.2752	662.349	1.91E+04	2	2	Tier 3 one-reaction											0	8	330	0	0.899	0.75	1.247	1.085	0.648	0.74	0.838	0.841	1.071	0.675	1.356	0.507	0.651	1.794	0.589	0.521	1.046	0.958	0.855	1.222	0.883	1.023	0.858
C-T775	221.6	213.21	325.1734	327.1839	163.0845	4.62E+03	1	1	Tier 2						BM00788002		N,N-Dihydroxy-L-isoleucine	5.58	16.3				0.3043	0.8837	0.8638	0.8956	1.465	0.8503	0.7934	1.1	0.967	2.105	1.05	1.599	0.9385	2.56	1.66	1.566	2.121	1.463	0.783	0.7275	1.502	2.512	1.757	0.76
C-963	221.621	213.231	334.1765	336.1829	172.0851	1.29E+04	1	1	Tier 3 zero-reaction											2	9	290	0	0.992	0.368	1.294	0.913	0.711	1.371	1.558	1.4	0.921	1.153	1.029	0.772	0.517	1.189	1.02	0.651	0.966	1.37	2.042	0.89	1.068	1.076	1.036
C-965	221.728	213.332	262.1495	264.1562	200.1162	1.44E+04	2	2	Tier 3 one-reaction											0	11	174	0	1.386	0.459	1.114	0.847	0.868	1.149	1.461	1.019	1.07	0.947	0.978	1.081	0.494	1.082	0.93	0.644	1	1.193	1.174	0.925	1.025	0.921	1.015
C-966	221.754	213.356	434.2052	438.2184	111.0298	2.62E+05	1	2	Tier 3 only two-reaction											0	0	1	0	1.4	1.94	0.886	1.622	0.464	1.062	0.833	0.435	0.704	0.974	0.294	1.561	0.96	0.894	1.523	0.317	0.882	1.034	0.575	1.637	1.036	1.039	0.996
C-T853	221.9	213.49	322.1284	324.1352	160.0372	6.33E+03	1	1	Tier 2						AN00732003		2-Formylglutaric acid	0.87	1.8				0.1739	0.88	0.5891	1.033	0.754	0.687	2.309	1.91	0.751	0.817	1.491	0.58	0.6401	0.72	0.7	1.879	0.5536	0.5065	0.823	0.698	1.282	1.111	1.166	1.058
C-967	222.001	213.59	304.2016	306.2089	142.1103	9.47E+03	1	1	Tier 3 one-reaction											0	5	123	0	1.099	0.457	1.349	1.214	0.739	1.45	1.591	1.33	1.139	1.52	0.956	1.029	0.656	1.562	1.012	0.78	1.283	1.432	1.498	1.032	1.171	1.105	1.191
C-968	222.264	213.839	308.1603	310.1669	146.069	2.74E+04	1	1	Tier 2						AN00574001	C21029, C05145	Isomer 1 of 3-Ureidoisobutyric acid	0.5	16.8				0	1.008	0.478	1.1	1.113	0.494	1.405	1.485	1.103	1.213	1.218	0.976	1.057	0.767	1.458	1.127	0.646	1.202	1.207	1.379	0.888	1.093	1.094	1.109
C-969	222.377	213.946	497.2027	499.2097	335.1114	1.50E+04	1	1	Tier 3 one-reaction											0	5	210	0	1.385	0.7	1.135	1.116	1.028	1.454	1.266	1.062	1.356	1.083	1.132	0.999	1.138	1.035	1.495	0.908	1.247	1.045	0.878	1.021	1.195	1.218	1.108
C-970	222.495	214.057	627.2775	631.2908	304.1021	7.24E+04	1	2	Tier 3 one-reaction											0	1	137	0	0.888	1.092	0.977	1.041	0.862	0.936	0.952	0.752	0.772	1.219	1.71	1.234	0.989	0.998	0.812	0.89	0.756	0.801	0.863	1.387	0.959	1.023	1.037
C-971	222.56	214.12	247.1905	249.1972	85.0992	3.04E+04	1	1	Unidentified														0	0.97	0.244	1.199	0.806	0.513	1.446	1.529	1.277	0.894	1.162	0.887	0.933	0.319	1.181	0.908	0.536	1.268	1.302	1.557	0.822	1.048	1.143	0.991
C-972	222.673	214.226	380.1342	382.1413	218.0429	2.16E+04	1	1	Tier 3 one-reaction											0	7	196	0	0.705	1.689	0.75	0.682	0.859	0.596	0.864	1.195	1.196	0.741	1.124	1.152	1.355	1.04	0.402	1.202	1.305	0.739	1.638	0.666	0.981	1.028	1.039
C-973	222.821	214.366	475.7649	479.778	152.5895	1.61E+04	1	2	Unidentified														0	1.177	0.717	1.151	1.123	0.518	1.548	1.237	0.941	0.895	1.252	1.123	0.996	0.779	1.178	1.322	0.774	1.12	1.671	1.254	1.032	1.14	1.123	1.109
C-974	222.896	214.438	356.1493	358.1561	194.0579	1.63E+04	1	1	Tier 3 zero-reaction											3	39	299	0	0.976	1.733	0.818	1.769	1.345	0.702	0.809	1.062	1.333	0.326	1.09	1.096	1.158	0.939	0.671	1	1.137	0.89	0.948	1.498	1.166	1.028	1.175
C-T885	222.9	214.44	748.3691	750.3814	586.2791	8.14E+03	1	1	Tier 2						AN05016000		(3Z)-Phycocyanobilin	2.49	4				0.3478	0.5081	0.4966	0.5149	0.4998	0.506	1.111	1.036	0.4218	1.052	0.96	1.119	1.385	0.5728	1.539	0.5017	0.4666	1.047	1.407	1.12	1.32	1.112	1.14	1.34
C-975	222.938	214.478	463.2537	465.2597	602.3248	1.19E+04	2	2	Tier 3 one-reaction											0	6	422	0	1.113	0.836	1.155	1.201	0.921	1.093	1.148	0.826	0.998	1.165	1.238	1.081	1.087	1.434	1.282	0.953	0.918	0.977	0.903	1.13	1.021	1.213	1.128
C-977	222.966	214.503	583.3132	587.3263	260.1378	4.61E+05	1	2	Tier 2						AN02110002		gamma-Glutamyl-Leucine	0.99	3.4				0	1.275	0.305	1.319	0.914	0.361	1.789	1.598	1.158	1.013	1.087	0.709	0.684	0.317	1.274	1.394	0.336	1.268	1.533	1.669	1.144	1.146	1.074	1.116
C-T781	223	214.54	321.1443	323.1511	159.0532	6.68E+03	1	1	Tier 2						PR00722000		N-Acetyl-L-2-Amino-3-oxobutanoic acid	0.07	16.3				0.087	1.68	0.6728	1.711	1.167	0.633	1.741	1.44	0.5714	0.944	1.166	1.105	1.217	0.9	1.498	1.461	0.821	1.113	1.305	1.7	1.069	1.2	1.35	1.207
C-978	223.026	214.56	464.1347	466.1409	302.0434	5.06E+04	1	1	Tier 3 zero-reaction											1	8	200	0	0.971	0.654	1.131	0.181	1.881	0.125	0.241	0.703	1.327	0.11	0.723	0.43	1.186	0.876	0.115	1.214	0.714	0.905	2.313	0.41	0.912	0.944	0.93
C-979	223.062	214.594	518.2023	520.2089	356.111	1.15E+05	1	1	Tier 3 one-reaction											0	10	326	0	1.064	2.376	0.829	1.896	1.196	0.566	0.689	0.998	1.277	0.279	0.875	0.926	1.145	0.849	0.678	0.713	1.113	0.938	0.793	1.622	1.136	1.056	1.063
C-980	223.14	214.668	235.1441	237.1508	73.0528	3.32E+04	1	1	Tier 3 zero-reaction											3	18	409	0	1.147	0.615	1.154	1.105	0.815	1.349	1.517	1.092	0.957	1.259	0.976	0.829	0.66	1.262	1.14	0.624	1.195	1.341	1.497	0.955	1.066	1.094	1.103
C-982	223.449	214.961	334.2123	336.2192	172.121	9.97E+03	1	1	Tier 3 one-reaction											0	6	149	0	1.061	0.375	1.295	0.91	0.554	1.624	1.638	1.354	1.038	1.405	1.138	0.837	0.652	1.403	1.084	0.777	1.428	1.38	1.602	0.946	1.142	1.146	1.119
C-T927	223.6	215.1	349.1778	351.1815	187.0845	4.36E+03	1	1	Tier 2						AN01114000		6-Acetamido-2-oxohexanoic acid	7.74	13				0.2174	1.66	1.0643	1.1034	1.008	1.292	1.587	1.235	1.423	1.446	0.9131	1.753	1.477	1.2276	1.226	1.901	1.434	0.915	1.59	0.8964	1.206	1.803	1.614	1.427
C-983	223.606	215.109	681.3975	685.4108	358.2221	1.79E+05	1	2	Tier 3 only two-reaction											0	0	111	0	0.654	0.144	1.101	0.734	0.336	1.505	1.955	1.416	1.455	1.031	0.881	1.077	0.245	1.121	0.792	0.491	1.557	1.444	1.847	0.66	1.067	1.057	1.097
C-984	223.649	215.15	488.7708	492.7833	165.5954	1.50E+04	1	2	Unidentified														0	1.653	0.903	1.541	1.484	0.923	1.706	1.615	1.058	1.085	1.305	1.493	1.22	1.047	1.639	2	0.855	1.437	1.768	1.427	1.443	1.496	1.461	1.367
C-985	223.718	215.215	439.7442	443.7574	116.5688	3.62E+04	1	2	Unidentified														0	1.73	0.496	1.084	1.379	0.549	1.675	1.126	0.777	0.87	1.027	0.662	0.856	0.441	1.358	2.147	0.671	1.052	1.895	1.136	1.655	1.119	1.203	1.314
C-986	223.748	215.244	451.2336	455.2469	128.0582	7.56E+04	1	2	Tier 3 zero-reaction											1	16	273	0	0.781	0.466	0.977	0.772	1.286	0.766	0.943	0.916	1.614	1.008	2.05	0.806	1.737	0.607	0.554	1.399	0.67	1.03	1.005	0.464	0.977	0.973	0.983
C-987	224.055	215.534	358.1763	360.1832	196.0849	3.31E+04	1	1	Tier 3 one-reaction											0	20	426	0	1.103	0.959	1.01	0.862	1.228	1.236	1.196	0.908	1.394	1.039	1.427	1.483	1.098	0.909	0.894	0.618	0.664	0.961	0.644	0.781	1.064	1.038	1.121
C-988	224.182	215.655	303.6497	305.657	141.5584	2.74E+04	1	1	Unidentified														0	1.05	0.903	1.105	0.894	1.352	1.378	1.144	0.937	1.477	1.273	1.363	1.358	0.965	0.848	1.074	0.438	0.781	0.943	0.613	0.702	1.054	1.153	1
C-989	224.28	215.747	467.2653	471.2783	144.0899	3.59E+04	1	2	Tier 3 one-reaction											0	17	254	0	1.176	0.636	1.24	1.031	0.807	1.368	1.321	1.148	0.902	1.32	1.173	1.174	0.686	1.371	1.238	0.76	1.175	1.58	1.336	1.072	1.133	1.101	1.138
C-991	224.458	215.916	303.65	305.6566	283.1172	2.69E+04	2	2	Tier 3 one-reaction											0	9	388	0	1.05	0.903	1.179	0.894	1.352	1.378	1.127	0.937	1.477	1.273	1.363	1.358	0.965	0.848	1.074	0.438	0.781	0.943	0.613	0.73	1.054	1.128	1
C-992	224.575	216.026	311.1598	313.1666	298.1369	1.13E+04	2	2	Tier 3 one-reaction											0	8	127	0	2.254	2.178	1.875	1.431	1.608	2.062	1.454	1.788	2.694	2.147	1.992	1.86	1.508	1.902	1.838	1.827	1.488	1.61	1.474	1.114	1.291	2.103	1.718
C-994	224.668	216.115	310.6579	312.6645	297.1332	3.27E+04	2	2	Tier 3 one-reaction											0	13	345	0	1.038	0.976	1.217	0.701	1.22	1.324	1.27	0.889	1.481	1.039	1.357	1.343	0.979	1.016	0.97	0.589	0.709	0.886	0.597	0.686	1.001	1.034	0.985
C-995	224.775	216.216	251.1388	253.1461	89.0475	2.40E+04	1	1	Tier 3 zero-reaction											4	38	513	0	1.281	0.553	1.11	1.29	0.756	1.312	1.331	0.967	0.972	1.417	1.005	0.957	0.599	1.414	1.238	0.683	1.24	1.22	1.238	1.068	1.133	1.166	1.099
C-996	224.98	216.41	437.7464	441.76	114.571	8.39E+03	1	2	Unidentified														0	1.608	1.004	1.368	1.129	0.884	1.599	1.375	1	1.242	1.1	0.975	1.14	0.803	1.524	1.507	0.921	1.119	1.32	1.243	1.417	1.058	1.357	1.361
C-998	225.837	217.222	436.2601	440.273	113.0847	1.04E+05	1	2	Tier 3 one-reaction											0	16	301	0	1.794	1.003	1.46	1.503	0.908	1.795	1.682	1.364	1.918	1.612	1.321	2.187	0.939	1.218	1.773	1.534	1.725	1.675	1.402	1.374	1.544	1.443	1.467
C-999	225.846	217.23	237.1229	239.1299	75.0316	2.37E+04	1	1	Tier 3 zero-reaction											1	21	435	0	1.201	0.601	1.459	1.159	0.811	1.505	1.647	1.354	1.027	1.497	1.127	1.001	0.692	1.492	1.282	0.817	1.219	1.622	1.621	1.064	1.306	1.212	1.243
C-1000	225.885	217.267	609.3456	613.3583	286.1702	2.71E+04	1	2	Tier 3 one-reaction											0	2	82	0	1.183	0.717	1.133	1.186	0.83	1.14	1.214	0.973	1.142	0.982	0.991	0.984	0.687	1.322	1.134	0.943	1.032	1.253	1.282	1.082	1.077	1.125	1.156
C-1001	225.913	217.293	470.2111	474.2243	147.0357	1.41E+05	1	2	Tier 3 one-reaction											0	4	142	0	1.745	1.326	0.88	1.288	0.465	1.746	1.066	0.669	1.048	0.587	0.527	0.569	0.912	1.154	1.919	0.155	0.726	1.149	0.87	1.646	0.961	1.037	0.987
C-1002	225.926	217.305	474.7102	478.7242	151.5348	1.21E+04	1	2	Unidentified														0	0.386	1.257	0.727	0.859	0.462	0.608	0.653	1.345	0.885	1.107	1.032	0.709	0.799	0.982	0.493	0.408	1.409	0.478	1.351	0.634	0.989	0.946	0.948
C-1005	226.377	217.732	431.747	435.7602	108.5716	7.67E+04	1	2	Unidentified														0	1.855	0.315	0.972	1.074	0.36	1.752	1.265	0.73	0.772	1.019	0.711	0.773	0.332	1.209	1.835	0.455	1.097	1.666	1.265	1.313	1.216	1.121	1.11
C-1006	226.76	218.095	483.2606	487.2739	160.0852	1.07E+05	1	2	Tier 3 zero-reaction											1	35	328	0	1.037	0.833	1.287	1.52	0.744	1.453	1.591	0.882	0.958	0.949	1.172	1.102	1.031	1.478	1.127	1.137	1.389	1.154	1.787	1.243	1.23	1.191	1.25
C-1007	227.037	218.357	396.2286	400.242	73.0532	1.06E+06	1	2	Tier 3 zero-reaction											3	18	409	0	0.792	0.772	0.628	0.92	1.606	1.018	1.613	1.222	0.94	1.392	1.334	0.901	0.862	0.542	0.622	0.896	1.463	0.647	0.956	0.767	0.968	0.997	0.985
C-1008	227.144	218.459	233.1746	235.1811	71.0833	2.79E+04	1	1	Unidentified														0	1.151	0.327	1.211	1.042	0.539	1.525	1.581	1.189	0.997	1.21	0.987	0.761	0.474	1.219	1.151	0.468	1.097	1.393	1.582	0.921	1.022	1.141	1.076
C-T873	227.3	218.61	353.1882	355.1982	191.098	4.49E+03	1	1	Tier 2						BP01188000		Trihomomethionine	4.49	3				0.4348	0.8059	1.668	0.8167	0.821	0.7755	1.36	1.458	0.933	1.206	0.995	0.9202	0.8559	0.9086	0.8025	1.27	0.7402	0.846	0.7419	0.6635	1.319	1.077	1.036	0.731
C-1009	227.656	218.943	332.1964	334.2037	170.105	1.75E+04	1	1	Tier 3 one-reaction											0	7	165	0	1.121	0.414	1.281	1.055	0.607	1.361	1.326	1.192	1.142	1.288	1.09	0.819	0.532	1.326	1.203	0.503	1.167	1.251	1.427	1.049	1.039	1.02	1.18
C-1011	227.854	219.13	533.2738	537.2873	210.0984	4.64E+05	1	2	Tier 3 one-reaction											0	22	331	0	1.227	0.294	1.214	0.958	0.505	1.561	1.653	1.171	0.942	1.195	0.865	0.724	0.399	1.272	1.143	0.482	1.124	1.423	1.646	0.875	1.09	1.08	1.034
C-1012	227.883	219.158	268.1182	270.1249	106.0268	3.96E+04	1	1	Tier 3 zero-reaction											2	19	425	0	0.67	0.384	1.707	0.777	0.991	1.748	2.11	1.435	2.14	1.329	0.781	1.032	0.735	0.751	1.2	0.16	1.055	1.477	1.002	0.807	0.941	1.007	0.992
C-1013	228.173	219.438	404.2188	406.2264	484.255	1.02E+04	2	2	Tier 3 one-reaction											0	16	379	0	0.938	0.542	1.092	0.807	0.495	1.232	1.128	0.934	0.906	0.872	0.873	0.925	0.629	0.896	1.044	0.567	1.016	1.047	0.987	0.936	0.851	0.927	0.864
C-1014	228.228	219.493	496.1878	500.2013	173.0124	2.26E+04	1	2	Tier 3 only two-reaction											0	0	4	0	0.842	1.529	0.847	1.189	1.363	1.276	1.183	0.338	0.997	0.713	2.972	0.309	0.639	0.403	0.721	0.366	0.232	0.642	1.333	1.113	0.915	0.971	1.017
C-1015	228.48	219.742	233.1648	235.1717	71.0734	2.46E+05	1	1	Tier 3 one-reaction											0	6	232	0	1.22	0.309	1.337	1.055	0.536	1.652	1.719	1.256	1.029	1.323	0.909	0.797	0.407	1.316	1.175	0.515	1.237	1.579	1.789	0.973	1.149	1.16	1.176
C-1016	228.987	220.242	271.1554	273.1622	109.0641	1.77E+04	1	1	Tier 3 one-reaction											0	2	161	0	1.047	0.33	1.087	0.93	0.512	1.424	1.462	1.263	0.964	1.333	0.891	0.753	0.415	1.25	1.061	0.554	1.193	1.145	1.608	0.85	1.002	1.128	1.101
C-1017	229.219	220.471	245.0921	247.0988	83.0008	1.84E+04	1	1	Tier 3 only two-reaction											0	0	106	0	1.297	2.263	1.321	1.226	1.297	1.473	1.304	1.436	1.555	0.765	1.414	1.775	1.946	2.078	1.195	0.97	1.068	1.265	1.407	1.513	1.26	1.292	1.367
C-T917	229.3	220.55	330.1325	332.1389	168.0423	2.58E+04	1	1	Tier 1	AN00856000	HMDB0000130	Homogentisic Acid / M-Hydroxymandelic Acid	4.32	4.9									0	0.695	0.84	1.323	1.03	0.447	1.126	1.036	0.704	1.2	0.762	0.469	0.527	3.179	2.17	2.699	0.437	0.542	1.735	0.66	1.162	1.056	0.966	1.179
C-1019	229.59	220.837	294.1703	296.1762	132.079	1.17E+04	1	1	Tier 2						BM00422001	C06103	6-Hydroxyhexanoic acid	1.03	63.1				0	1.327	2.321	1.503	1.054	2.643	1.475	1.725	1.032	0.964	1.142	1.656	1.305	2.004	1.223	1.165	1.239	1.039	1.372	0.817	1.23	1.43	1.226	1.084
C-T946	229.7	220.95	275.1387	277.1455	113.0477	1.33E+04	1	1	Tier 2						ED00247002		L-Propargylglycine	0.89	10.9				0	1.557	1.359	1.258	1.368	1.379	1.786	1.597	1.048	1.68	1.042	1.458	1.193	1.224	1.264	1.757	0.854	0.957	1.283	1.011	1.49	1.388	1.139	1.19
C-1021	229.784	221.029	263.1389	265.1458	101.0476	2.31E+04	1	1	Tier 3 one-reaction											0	29	443	0	1.316	0.656	1.161	1.258	0.514	1.458	1.336	0.987	0.886	1.187	0.693	1.013	0.619	1.198	1.362	0.448	1.033	1.372	1.289	1.27	1.107	1.101	1.102
C-1022	229.814	221.059	522.255	526.2672	199.0796	1.11E+05	1	2	Tier 3 only two-reaction											0	0	54	0	0.479	1.119	0.78	0.811	1.527	1.057	1.496	1.087	1.2	0.837	0.856	1.796	1.794	0.513	0.718	0.958	0.954	0.737	0.636	0.842	1.072	1.037	1.018
C-1023	229.896	221.139	566.1698	570.1828	242.9944	2.46E+04	1	2	Tier 3 one-reaction											0	3	72	0	1.113	1.097	0.989	1.028	0.987	1.014	0.857	0.836	0.974	0.923	1.185	1.237	1.276	0.98	0.939	1.047	0.811	1.064	0.855	1.045	1	1.057	1.084
C-1025	230.193	221.432	260.0107	262.017	97.9193	5.94E+04	1	1	Unidentified														0	1.126	1.574	0.874	1.186	1.236	1.338	0.945	0.827	1.379	0.807	1.23	1.071	1.269	1.187	1.174	0.962	0.964	1.016	0.939	1.295	1.176	1.198	1.145
C-1026	230.284	221.522	320.1129	322.1195	158.0215	4.34E+04	1	1	Tier 2						BM00711002	C02501	2-Hydroxymuconic acid	0.12	0.3				0.0435	0.692	0.096	1.563	0.62	0.275	2.81	2.267	0.282	1.162	2.058	0.203	0.556	0.522	0.705	2.785	0.0724	0.177	1.117	0.188	1.108	1.111	1.089	1.118
C-T924	230.3	221.54	320.1129	322.1197	158.0215	4.55E+04	1	1	Tier 2						AN00711005		gamma-Oxalocrotonic acid	0.01	5.6				0.0435	0.678	0.091	1.542	0.613	0.29	2.78	2.339	0.24	1.206	2.17	0.19	0.569	0.499	0.618	3.015	0.0988	0.179	1.175	0.178	1.101	1.142	1.138	1.18
C-1028	230.459	221.695	408.2645	412.2773	85.0891	1.36E+04	1	2	Tier 3 one-reaction											0	5	191	0	1.202	0.68	1.464	1.179	0.798	1.841	1.633	1.599	1.128	1.788	1.595	1.08	0.502	1.31	1.038	1.343	1.458	1.409	1.917	0.904	1.314	1.474	1.291
C-1029	230.516	221.751	261.1964	263.2032	99.1051	8.46E+03	1	1	Tier 3 one-reaction											0	1	163	0	1.053	1.776	0.876	0.895	1.82	1.248	1.4	0.955	1.49	1.093	1.696	1.223	0.763	0.668	0.968	0.86	1.281	0.941	0.831	0.391	1.004	1.184	1.042
C-1031	230.812	222.044	468.249	470.2552	612.3154	1.37E+04	2	2	Tier 3 one-reaction											0	14	392	0	0.96	1.729	0.88	1.338	1.307	1.108	0.749	0.849	0.908	0.911	1.481	0.843	0.916	0.901	1.127	0.815	0.667	1.087	0.821	1.005	0.854	0.698	0.994
C-1033	231.108	222.336	351.1658	353.1732	189.0744	2.00E+04	1	1	Tier 3 one-reaction											0	10	250	0	1.207	1.17	1.167	1.184	1.057	1.078	0.977	0.926	1.081	1.056	1.216	1.299	1.393	1.073	1.119	1.098	0.943	1.071	0.895	1.079	1.004	1.088	1.1
C-1035	231.371	222.595	499.2715	503.285	176.0961	5.14E+06	1	2	Tier 3 zero-reaction											2	20	209	0	0.466	1.212	0.726	0.769	1.583	1.167	1.675	1.139	1.248	1.102	0.774	1.758	1.786	0.492	0.925	1.334	1.451	0.689	0.633	0.888	1.097	1.101	1.095
C-1036	231.395	222.619	410.1442	412.1511	248.0529	3.33E+04	1	1	Tier 3 one-reaction											0	10	283	0	0.892	1.075	0.824	0.601	0.881	0.736	0.969	0.972	1.404	0.97	0.949	1.21	1.654	0.822	0.539	0.982	1.452	0.731	1.222	0.634	0.994	1	1.037
C-1037	231.469	222.692	482.7439	486.7581	159.5685	1.10E+04	1	2	Tier 2						AN05210002		S-(PGJ2)-glutathione	7.23	27.3				0	1.013	0.532	0.995	0.837	0.651	1.11	1.33	0.897	1.168	1.018	0.975	0.888	0.849	1.742	1.22	0.476	0.899	1.793	1.065	1.021	1.055	1.051	1.052
C-1038	231.616	222.838	690.3509	692.3615	1056.5192	8.90E+03	2	2	Tier 3 one-reaction											0	5	242	0	1.534	0.833	2.018	1.973	1.11	1.778	1.535	1.813	1.281	1.68	1.74	1.536	1.423	1.086	1.855	1.186	1.308	1.794	1.846	1.5	1.35	1.649	1.595
C-1040	231.873	223.091	274.1914	276.1983	112.1	1.63E+04	1	1	Tier 3 only two-reaction											0	0	94	0	1.096	0.237	1.123	0.953	0.623	1.591	1.571	1.094	0.898	1.768	1.02	0.782	0.407	1.361	1.07	0.712	1.292	1.693	1.167	0.935	1.209	1.099	1.139
C-1041	231.924	223.142	499.32	503.3335	176.1446	3.60E+05	1	2	Tier 3 only two-reaction											0	0	3	0	0.435	1.195	0.717	0.75	1.57	1.16	1.629	1.125	1.242	1.076	0.753	1.712	1.745	0.452	0.897	1.307	1.443	0.655	0.602	0.877	1.07	1.054	1.074
C-1043	231.974	223.191	512.2957	516.309	189.1203	2.13E+05	1	2	Tier 3 only two-reaction											0	0	21	0	1.256	0.821	1.116	1.077	0.873	1.37	1.315	1.041	0.994	1.164	1.102	1.046	0.967	1.141	1.074	0.842	0.954	1.265	1.233	1.029	1.114	1.116	1.111
C-1044	232.055	223.271	366.1811	368.1884	204.0897	1.04E+04	1	1	Tier 2						AN01348000	C00078	Isomer 1 of Tryptophan	0.33	45.4				0	1.83	1.895	1.796	1.736	1.682	1.587	1.87	1.481	1.923	1.697	2	1.694	2.505	1.643	1.627	1.807	1.825	1.594	1.244	1.752	1.603	1.348	1.85
C-1045	232.058	223.274	521.2525	525.266	198.0771	4.33E+05	1	2	Tier 3 zero-reaction											1	11	199	0	0.495	1.163	0.761	0.796	1.576	1.192	1.619	1.09	1.24	1.074	0.772	1.685	1.692	0.494	0.927	1.326	1.374	0.679	0.648	0.879	1.102	1.068	1.09
C-1046	232.109	223.324	635.3396	637.3479	946.4965	1.04E+04	2	2	Tier 3 one-reaction											0	19	347	0	1.739	2.438	2.069	1.654	2.09	1.403	2.292	1.297	1.533	1.499	3.162	1.758	2.603	1.509	1.739	1.55	1.577	1.628	1.811	1.628	1.662	1.588	1.563
C-1049	232.388	223.6	426.1848	430.1984	103.0094	2.28E+04	1	2	Tier 3 one-reaction											0	2	113	0	1.159	1.175	0.764	2.157	0.784	0.615	0.727	0.469	1.292	1.201	0.639	1.105	0.865	1.518	2.598	0.474	0.716	1.124	0.544	1.949	1.204	1.177	1.462
C-1050	232.685	223.893	487.7823	491.7953	164.6069	9.84E+03	1	2	Unidentified														0	1.772	0.93	1.208	1.654	0.852	1.163	1.049	1.33	1.207	1.728	1.393	0.864	0.977	1.516	1.712	1.463	1.155	1.501	1.101	1.245	1.258	1.335	1.132
C-1051	232.922	224.127	509.7915	513.8044	186.6161	1.69E+04	1	2	Unidentified														0	1.296	0.549	1.294	1.288	0.593	1.609	1.477	1.135	0.848	1.177	0.932	0.869	0.528	1.261	1.337	0.65	1.247	1.693	1.357	1.254	1.232	1.207	1.128
C-1052	232.936	224.141	559.2591	563.273	236.0837	3.31E+04	1	2	Tier 3 one-reaction											0	17	269	0	1.237	0.353	1.242	0.949	0.322	1.273	1.272	0.984	0.719	0.724	0.637	0.539	0.407	0.974	0.969	0.25	0.636	1.197	0.948	0.778	1.046	0.714	0.788
C-1053	232.965	224.169	617.3349	619.3426	910.4871	1.46E+04	2	2	Tier 3 one-reaction											0	1	242	0.0435	0.748	0.932	0.814	0.78	0.722	1.001	0.861	0.632	1.109	0.644	1.07	0.779	1.399	0.801	0.751	1.12	0.917	0.792	0.698	0.84	0.919	1.215	0.7095
C-1055	233.067	224.271	464.1342	466.1407	302.0428	3.39E+04	1	1	Tier 3 zero-reaction											1	34	405	0	1.226	0.62	0.926	0.18	2.131	0.124	0.212	0.716	1.255	0.114	0.574	0.323	1.158	0.821	0.117	1.796	0.788	0.737	3.373	0.502	0.943	1.005	0.963
C-1056	233.09	224.293	536.2507	540.2644	213.0753	7.04E+04	1	2	Tier 3 one-reaction											0	19	379	0	1.247	1.373	1.03	1.101	1.072	1.467	1.009	0.97	1.274	0.892	1.433	1.524	1.379	1.242	1.41	1.083	0.958	1.094	1.064	1.218	1.215	1.147	1.229
C-1057	233.186	224.388	715.3832	717.3927	1106.5836	1.28E+04	2	2	Tier 3 one-reaction											0	6	502	0	1.083	1.046	1.001	1.105	1.038	0.739	0.9	0.748	0.919	1.004	1.173	1.013	1.2	1.057	1.038	0.983	0.972	0.961	0.798	1.028	0.811	0.983	0.863
C-1058	233.456	224.654	348.1917	350.1987	186.1004	2.11E+04	1	1	Tier 3 one-reaction											0	15	232	0	1.059	0.4	1.081	0.969	0.633	1.163	1.279	0.92	0.795	1.144	1.02	0.687	0.462	1.218	0.957	0.633	0.923	1.157	1.396	0.837	0.947	1.003	1.038
C-1059	233.552	224.749	424.2593	428.2726	101.0839	1.92E+04	1	2	Tier 3 one-reaction											0	20	342	0	1.969	0.701	1.606	0.978	0.763	1.914	1.455	1.274	1.28	1.303	1.123	1.363	0.901	1.198	2.007	1.085	1.331	2.394	1.623	1.398	1.538	1.518	1.611
C-1060	233.576	224.772	454.2361	456.2437	584.2895	1.13E+04	2	2	Tier 3 one-reaction											0	3	269	0	1.283	1.482	1.093	1.098	1.708	0.798	0.665	0.474	1.14	0.462	1.459	0.747	1.435	1.131	0.86	0.633	0.836	1.025	0.74	0.995	0.759	0.722	0.902
C-1061	233.636	224.832	261.1595	263.1667	99.0682	1.45E+04	1	1	Tier 3 zero-reaction											1	13	299	0	0.992	0.633	0.965	0.981	0.787	0.996	1.031	1.231	1.325	1.089	0.903	1.55	0.766	0.792	1.07	1.467	1.69	0.983	1.16	0.997	1.115	1.033	1.024
C-1063	233.986	225.178	450.7466	454.7602	127.5712	1.85E+04	1	2	Unidentified														0	1.522	0.506	1.205	1.285	0.579	1.645	1.421	0.917	1.098	0.916	0.788	1.015	0.631	1.43	1.591	0.42	1.035	1.611	1.376	1.405	1.252	1.071	0.981
C-1064	234.014	225.205	452.2218	454.2278	580.261	8.31E+03	2	2	Tier 3 one-reaction											0	9	259	0.0435	1.114	1.386	1.147	1.45	1.66	1.326	1.253	1.756	2.258	1.744	2.202	2.023	2.389	1.916	1.413	1.623	1.204	1.374	1.489	3.9993	1.901	1.654	1.461
C-1065	234.045	225.236	423.2755	427.289	100.1001	9.26E+04	1	2	Tier 3 one-reaction											0	2	101	0	0.835	0.287	0.869	0.521	0.744	1.703	1.809	0.911	1.173	2.5	1.287	0.512	0.333	0.72	0.76	0.872	1.767	1.947	1.109	0.767	1.149	1.223	1.184
C-1066	234.135	225.325	492.2242	496.2399	169.0488	8.35E+04	1	2	Tier 3 one-reaction											0	11	264	0	0.72	1.012	0.575	0.773	0.653	0.816	0.679	0.566	0.651	0.644	0.692	0.636	0.913	0.848	0.806	0.412	0.571	0.6	0.544	0.824	0.85	0.677	0.716
C-1067	234.259	225.447	235.1439	237.1509	73.0526	2.43E+04	1	1	Tier 3 zero-reaction											3	18	409	0	1.103	0.472	1.205	1.012	0.72	1.318	1.569	1.218	1.022	1.301	0.984	0.839	0.514	1.2	1.012	0.594	1.206	1.372	1.383	0.887	1.038	1.095	1.079
C-1070	234.407	225.593	410.1389	412.1481	248.0476	1.76E+04	1	1	Tier 3 one-reaction											0	12	201	0.1304	0.81	1.025	1.23	0.889	0.999	0.752	0.909	1.0519	1.506	1.068	0.909	1.385	1.7804	1.407	1.242	1.0034	1.624	1.152	1.344	0.643	1.113	1.209	1.023
C-1071	234.618	225.801	274.1187	276.1254	112.0274	1.86E+05	1	1	Tier 3 zero-reaction											1	9	262	0	0.949	1.629	0.666	1.195	1.122	0.756	0.757	0.602	0.966	0.756	1.04	0.874	1.162	1.276	1.057	0.606	0.684	0.541	0.657	1.33	1.047	1.037	1.084
C-1072	234.83	226.01	245.165	247.1718	83.0736	1.69E+05	1	1	Tier 3 one-reaction											0	2	188	0	1.289	0.917	0.792	0.921	0.748	1.262	1.055	1.246	0.792	1.539	2.521	0.917	0.469	1.055	1.352	0.55	0.833	1.033	1.423	0.829	1.13	1.07	1.078
C-1073	234.949	226.129	281.1498	283.1562	119.0584	2.02E+04	1	1	Tier 3 zero-reaction											3	35	512	0	0.952	0.327	1.185	0.89	0.541	1.415	1.369	0.959	0.842	1.178	0.835	0.745	0.431	1.132	0.996	0.543	0.925	1.312	1.446	0.878	0.946	0.941	0.931
C-1074	234.99	226.169	351.1879	353.1944	378.193	1.22E+04	2	2	Tier 3 one-reaction											0	3	125	0	0.686	0.676	1.167	0.58	0.801	1.234	1.708	1.702	0.847	1.187	0.891	0.839	0.794	0.728	0.678	0.844	1.099	1.138	2.306	0.646	0.983	1.192	1.033
C-T767	235.1	226.28	422.1729	424.1802	260.0831	4.61E+03	1	1	Tier 2						AN02105000		Biotin sulfoxide	7.97	30.7				0.1304	1.077	0.944	1.502	1.097	0.778	0.891	1.073	0.817	1.117	0.6664	0.9073	1.329	1.692	0.989	1.328	1.08	0.78	0.89	0.6542	0.972	0.99	0.925	1.033
C-T909	235.3	226.47	452.2549	456.2684	129.079	1.47E+06	1	2	Tier 1	AN00385000	HMDB0000716	Pipecollinic Acid	0.96	3									0	1.184	1.797	0.485	0.791	0.894	0.848	0.775	1.19	0.771	1.46	3.873	0.972	0.746	0.811	1.367	0.554	0.614	0.746	1.234	0.654	1.038	1.048	1.036
C-T870	235.3	226.47	303.1704	305.177	141.079	4.84E+04	1	1	Tier 2						BP00517000		Hypoglycin A	0.24	11.6				0	1.296	1.581	0.497	0.858	0.89	0.914	0.872	1.167	0.765	1.338	3.184	0.96	0.68	0.87	1.282	0.598	0.715	0.806	1.298	0.694	0.998	0.962	1.07
C-1077	235.467	226.64	395.7543	399.7676	72.5789	1.96E+04	1	2	Unidentified														0	0.818	1.051	0.69	1.275	0.485	1.583	0.59	0.712	0.58	2.034	0.487	1.38	0.383	1.069	0.633	1.584	1.853	1.182	2.908	1.367	1.179	1.143	1.144
C-1078	235.594	226.765	448.1392	450.1461	286.0479	1.37E+04	1	1	Tier 3 zero-reaction											2	15	357	0.0435	0.803	0.606	1.368	0.242	3.215	0.441	0.429	1.492	1.801	0.323	0.822	0.525	1.623	0.853	1.2564	0.446	1.918	1.039	1.095	0.489	1.02	1.01	1.131
C-1079	236.253	227.416	474.2339	478.2498	151.0585	1.80E+05	1	2	Tier 3 one-reaction											0	1	12	0	1.298	1.914	0.681	0.934	1.08	0.975	0.973	1.297	0.944	1.588	4.076	1.198	0.878	0.939	1.526	0.771	0.781	0.906	1.323	0.805	1.185	1.2	1.197
C-1080	236.514	227.673	268.118	270.1247	106.0266	3.86E+04	1	1	Tier 3 zero-reaction											2	19	425	0	0.699	0.358	1.651	0.734	1.019	1.717	2.122	1.324	2.167	1.274	0.8	1.001	0.714	0.757	1.233	0.158	1.096	1.515	1.033	0.818	0.939	0.963	0.952
C-1081	236.731	227.888	418.211	422.2238	95.0356	5.78E+04	1	2	Tier 3 only two-reaction											0	0	4	0	0.78	0.787	0.64	0.915	1.522	1.006	1.466	1.145	0.894	1.219	1.313	0.908	0.913	0.555	0.638	0.882	1.427	0.647	0.926	0.771	0.93	0.943	0.909
C-T816	236.8	227.96	401.1688	403.1759	239.0794	5.24E+03	1	1	Tier 2						PR01809000		N-Acetyl-3,4-Dihydroxy-L-phenylalanine	5.8	23.7				0.2609	1.572	2.29	1.031	0.976	0.889	0.6917	0.6878	1.135	0.895	0.646	1.018	0.771	3.505	0.7672	0.7608	0.748	1.259	0.871	0.6342	0.7658	1.064	1.046	0.797
C-1082	237.079	228.232	445.2124	449.2255	122.037	5.32E+04	1	2	Tier 3 zero-reaction											2	22	370	0	1.165	1.409	0.894	1.319	0.887	1.003	0.866	0.846	1	0.801	1.109	0.906	1.154	2.029	0.806	0.656	0.889	0.608	0.736	0.686	1.15	1.044	0.923
C-1083	237.153	228.304	478.1498	480.1567	316.0585	1.16E+04	1	1	Tier 3 zero-reaction											1	21	370	0.087	1.062	0.889	1.521	0.569	1.359	0.465	0.648	1.343	1.009	0.3059	0.51	0.435	1.126	1.667	0.3603	1.14	1.417	1.722	1.269	0.453	1.022	0.981	1.126
C-1084	237.28	228.43	516.7993	520.8128	193.6239	2.51E+04	1	2	Unidentified														0	1.055	0.329	1.093	1.127	0.55	1.425	1.482	1.146	0.849	1.372	0.971	0.897	0.387	1.546	1.189	0.536	1.202	1.556	1.532	1.008	1.109	1.21	1.095
C-1085	237.293	228.442	438.2746	442.288	115.0992	9.89E+03	1	2	Tier 3 one-reaction											0	21	290	0	1.62	0.708	1.436	1.06	0.679	1.994	1.454	1.222	1.221	0.959	1.195	1.11	0.711	1.16	1.591	0.993	1.283	1.675	1.333	1.058	1.336	1.317	1.197
C-1086	237.429	228.576	394.2491	398.2625	71.0737	7.67E+05	1	2	Tier 3 one-reaction											0	6	232	0	0.741	0.423	0.821	0.486	0.795	1.727	1.588	0.899	1.202	2.476	1.246	0.482	0.426	0.68	0.652	0.901	1.836	1.754	0.944	0.744	1.186	1.164	1.226
C-1087	237.823	228.966	635.3242	637.3309	946.4656	1.26E+04	2	2	Tier 3 only two-reaction											0	0	143	0	1.389	0.731	1.864	1.3	1.024	1.541	2.104	1.679	1.278	1.606	2.011	1.199	1.026	1.755	1.376	0.853	1.666	1.773	1.55	1.114	1.419	1.307	1.51
C-1089	238.043	229.183	532.217	536.2316	209.0416	7.29E+04	1	2	Tier 3 one-reaction											0	2	128	0	0.805	1.634	0.633	0.849	0.883	0.898	0.678	0.607	0.926	0.646	0.757	0.713	1.292	1.191	1.007	0.505	0.564	0.602	0.591	1.068	0.961	0.959	0.963
C-1091	238.126	229.265	565.2858	567.2929	806.389	1.20E+04	2	2	Tier 3 one-reaction											0	19	350	0	1.639	0.984	1.366	1.179	0.558	0.969	0.96	0.817	1.087	0.996	1.063	1.201	0.985	1.303	1.34	0.924	0.998	1.254	0.981	1.173	1.162	1.118	1.124
C-1092	238.152	229.291	666.2596	670.2728	343.0842	3.45E+04	1	2	Tier 3 one-reaction											0	6	226	0	1.038	1.132	1.053	0.852	1.686	1.038	1.407	0.848	0.999	1.043	1.235	0.744	1.447	0.804	0.715	0.564	1.095	1.041	0.738	0.587	1.014	0.953	1.01
C-1093	238.17	229.309	667.2629	671.2764	344.0875	1.12E+04	1	2	Tier 3 one-reaction											0	19	519	0	1.267	1.477	1.461	1.048	1.988	1.273	1.525	0.795	1.201	1.16	1.314	1.115	1.544	0.75	0.968	0.677	1.011	1.094	0.865	0.659	1.023	1.205	0.877
C-1094	238.241	229.378	267.1339	269.1406	105.0425	2.59E+04	1	1	Tier 3 zero-reaction											2	21	432	0	1.455	0.553	1.4	1.358	0.714	1.603	1.659	1.351	1.115	1.458	1.303	1.03	0.743	1.686	1.369	0.665	1.355	1.678	1.648	1.26	1.341	1.275	1.323
C-1095	238.298	229.435	567.258	571.2713	244.0826	7.01E+04	1	2	Tier 3 zero-reaction											1	13	268	0	0.691	0.15	1.223	0.797	0.704	1.256	1.864	1.383	0.873	1.14	0.936	0.622	0.363	1.159	0.781	0.538	1.061	1.534	2.183	0.646	1.067	1.015	1.067
C-1096	238.452	229.587	307.1288	309.1357	145.0375	1.31E+04	1	1	Tier 2						AN00557000	C00940	2-Oxoglutaramic acid	0.05	42.5				0	0.844	1.033	1.178	0.91	1.073	0.816	1.458	0.978	1.05	0.908	1.135	1.14	1.314	1.274	1.013	1.373	1.049	1.229	1.223	0.79	0.929	1.151	1.088
C-1097	238.464	229.599	419.2399	421.2465	257.1486	3.79E+04	1	1	Tier 3 one-reaction											0	3	45	0	1.312	0.435	1.075	0.974	0.37	1.562	1.032	0.809	1.023	0.872	0.812	0.778	0.489	1.206	1.628	0.413	0.981	1.416	1.184	1.3	0.972	1.016	1.086
C-1098	238.607	229.74	224.1432	226.1502	62.0519	4.03E+04	1	1	Unidentified														0	0.986	0.233	1.479	0.897	0.77	1.461	1.819	1.402	0.924	1.471	0.955	0.671	0.383	1.194	0.961	0.687	1.222	1.562	2.277	0.865	1.236	1.262	1.217
C-1099	238.659	229.791	240.1383	242.1451	78.047	1.61E+05	1	1	Tier 3 zero-reaction											1	6	168	0	1.448	0.569	1.238	1.112	0.927	1.63	1.395	0.937	1.162	1.213	0.944	1	0.375	1.193	1.311	1.354	1.155	1.294	1.209	1.124	1.263	1.136	1.207
C-1101	238.788	229.919	243.6232	245.6298	163.0636	5.02E+04	2	2	Tier 3 zero-reaction											2	31	303	0	1.373	0.504	1.058	0.887	0.494	1.505	1.084	0.779	1	1.017	0.818	0.942	0.344	0.816	1.504	1.206	1.041	1.089	0.88	1.175	0.988	1.03	0.966
C-1102	238.818	229.948	269.1562	271.1636	214.1297	1.03E+04	2	2	Tier 3 zero-reaction											1	7	114	0	1.154	1.029	1.308	1.22	0.592	1.388	1.173	0.94	1.136	1.013	0.873	0.928	0.704	1.265	1.384	0.882	1.185	1.27	1.278	1.084	1.033	1.059	1.015
C-1103	238.845	229.975	251.1388	253.1458	89.0475	2.67E+04	1	1	Tier 3 zero-reaction											4	38	513	0	1.051	0.413	1.205	1.119	0.665	1.466	1.534	1.328	0.965	1.502	1.15	0.811	0.493	1.315	0.993	0.678	1.282	1.287	1.588	0.857	1.086	1.112	1.107
C-1106	239.229	230.354	640.3703	644.3838	317.1949	1.62E+05	1	2	Tier 3 one-reaction											0	1	102	0	0.931	0.209	1.496	0.759	0.313	1.707	2	1.441	0.86	1.156	0.824	0.803	0.311	1.127	1.037	0.371	1.225	1.886	1.878	0.811	1.136	1.101	1.082
C-1107	239.342	230.465	481.7826	485.7959	158.6072	2.57E+04	1	2	Unidentified														0	1.255	0.941	1.539	1.375	1.13	1.64	2.202	1.8	1.349	1.483	1.782	1.196	1.202	1.388	1.31	1.263	1.533	1.737	2.048	1.304	1.412	1.52	1.359
C-1108	239.4	230.523	481.2809	485.2945	158.1055	7.88E+04	1	2	Tier 3 one-reaction											0	6	216	0	1.134	0.251	1.116	1.116	0.557	1.383	1.552	1.15	0.992	1.338	1.008	0.893	0.379	1.167	1.196	0.876	1.331	1.603	1.341	0.99	1.219	1.095	1.275
C-1109	239.585	230.705	355.1653	357.1721	193.074	3.59E+04	1	1	Tier 2						AN01210009	C05598	Phenylacetylglycine	0.39	56				0	1.372	0.548	1.225	1.136	0.723	1.67	1.276	0.787	1.056	1.112	0.989	1.097	0.479	0.909	1.482	1.344	1.201	1.256	1.018	1.304	1.144	1.089	1.098
C-1110	239.688	230.807	657.3501	659.3596	990.5176	1.49E+04	2	2	Tier 3 one-reaction											0	20	451	0	0.732	0.616	0.711	0.751	0.56	0.719	0.564	0.589	0.664	0.629	0.841	0.672	0.636	0.721	0.602	0.527	0.56	0.652	0.602	0.632	0.63	0.667	0.595
C-1111	239.73	230.849	535.2914	537.3011	746.4001	2.57E+04	2	2	Tier 3 one-reaction											0	3	121	0	0.616	0.577	0.628	0.62	0.83	0.727	0.591	0.62	0.608	0.609	0.753	0.585	0.748	0.743	0.707	0.713	0.647	0.688	0.636	0.557	0.621	0.67	0.616
C-1114	240.448	231.557	410.2416	414.2569	87.0662	1.20E+04	1	2	Tier 3 only two-reaction											0	0	1	0	1.393	1.367	1.497	1.616	1.539	1.555	1.754	1.309	1.899	1.447	1.599	1.794	1.713	1.559	1.762	1.72	1.978	1.418	1.39	1.773	1.516	1.628	1.524
C-1115	240.494	231.603	627.3364	629.3444	930.49	1.39E+04	2	2	Tier 3 one-reaction											0	10	285	0	1.053	0.844	1.104	1.02	0.762	1.252	0.919	0.868	1.033	0.872	1.04	1.02	0.943	1.036	0.9	0.856	0.955	0.977	0.85	0.916	0.901	0.936	0.906
C-1116	240.508	231.616	534.1902	538.2047	211.0148	1.03E+04	1	2	Tier 3 one-reaction											0	15	205	0	1.79	0.744	1.949	0.937	4.29	0.629	0.827	0.479	0.769	0.511	0.504	0.579	0.767	1.058	0.637	0.821	0.377	1.747	0.735	0.825	1.217	0.781	0.939
C-1117	240.534	231.642	669.366	671.3692	1014.5494	9.09E+03	2	2	Tier 3 one-reaction											0	27	491	0	1.784	0.946	2.01	1.508	1.5	1.805	1.789	1.613	1.956	1.159	1.908	1.809	1.335	1.766	1.631	1.337	1.562	1.753	1.299	1.792	1.728	1.683	1.954
C-1119	240.756	231.862	555.3181	559.3315	232.1427	7.33E+05	1	2	Tier 3 one-reaction											0	9	227	0	1.176	0.288	1.313	0.898	0.337	1.802	1.783	1.17	0.796	1.048	0.677	0.66	0.328	1.207	1.258	0.283	1.218	1.602	1.892	0.96	1.07	1.054	1.081
C-T960	240.9	232	426.2002	428.2092	264.111	1.26E+04	1	1	Tier 1	AN02177000	HMDB0006344	Phenylacetylglutamine	2.9	3.8									0.0435	1.431	0.541	1.389	1.097	0.478	1.608	1.651	1.087	0.977	1.043	0.842	0.976	0.363	1.379	1.67	0.494	0.916	1.387	0.3258	1.17	1.031	0.981	0.982
C-1120	241.254	232.353	640.2618	644.2773	317.0864	4.16E+04	1	2	Tier 3 one-reaction											0	5	332	0	1.15	2.965	0.508	1.552	1.2	0.482	0.349	0.451	0.347	0.786	0.595	0.737	1.406	1.178	0.69	0.776	0.808	0.606	0.531	1.3	0.937	0.92	0.917
C-1121	241.331	232.429	692.3558	694.363	1060.5289	1.32E+04	2	2	Tier 3 one-reaction											0	6	152	0	0.9	1.001	0.899	0.908	0.864	0.935	0.732	0.721	0.88	0.699	0.991	0.956	1.056	1.148	0.937	0.885	0.832	0.865	0.805	0.894	0.801	0.763	0.845
C-1122	241.372	232.47	390.2027	392.2096	228.1113	4.46E+04	1	1	Tier 3 zero-reaction											1	8	297	0	1.142	0.491	1.123	0.964	0.609	1.337	1.45	1.095	0.99	0.929	0.759	0.831	0.584	1.118	1.216	0.518	0.977	1.441	1.211	1.139	1.033	0.994	1.003
C-1123	241.432	232.529	543.2636	547.2777	220.0882	8.43E+04	1	2	Tier 3 one-reaction											0	8	162	0	0.862	0.521	0.929	0.928	0.927	1.13	1.139	0.919	0.948	0.983	0.885	1.019	0.987	1.031	0.983	0.807	1.131	0.9	0.92	0.923	0.995	0.952	1.007
C-1124	241.786	232.879	445.7628	449.7761	122.5874	5.61E+05	1	2	Unidentified														0	1.316	0.284	1.065	0.994	0.325	1.57	1.485	0.993	0.869	1.191	0.736	0.739	0.309	1.31	1.455	0.377	1.14	1.493	1.701	1.071	1.075	1.048	1.063
C-T780	241.8	232.89	752.4021	754.4114	590.3104	1.49E+04	1	1	Tier 2						AN05036000		Urobilin	3.53	35.5				0.1739	1.597	2.121	1.0751	1.345	1.43	1.059	0.9471	1.177	1.055	0.932	1.2113	1.1267	2	1.531	1.907	1.818	1.099	1.142	0.785	1.739	1.4	1.671	0.98
C-1125	241.94	233.031	436.7577	440.7707	113.5823	1.89E+04	1	2	Unidentified														0	1.759	0.629	1.561	1.3	0.67	1.748	1.805	1.288	1.195	1.445	1.166	1.057	0.862	1.685	1.946	0.733	1.17	1.435	2.134	1.578	1.453	1.556	1.208
C-1127	242.163	233.251	233.1649	235.1717	71.0736	1.40E+05	1	1	Tier 3 one-reaction											0	6	232	0	1.094	0.284	1.364	0.934	0.495	1.608	1.735	1.32	0.977	1.34	0.894	0.721	0.349	1.184	1.09	0.513	1.261	1.528	1.908	0.884	1.107	1.136	1.105
C-1128	242.199	233.286	446.2643	450.2781	123.0889	1.46E+05	1	2	Tier 3 one-reaction											0	3	82	0	1.398	0.352	1.285	1.238	0.75	1.683	1.649	1.156	1.094	1.365	0.857	0.89	0.732	1.535	1.636	0.469	1.28	1.63	1.852	1.303	1.214	1.301	1.282
C-1129	242.5	233.584	361.1759	363.1824	199.0845	2.60E+04	1	1	Tier 3 one-reaction											0	21	369	0	0.95	0.815	1.001	0.734	1.376	0.726	1.004	0.948	1.079	0.862	1.304	0.772	0.936	0.825	0.854	0.649	0.886	0.886	0.837	0.686	0.873	0.944	0.9
C-1130	242.617	233.699	723.3824	725.388	1122.5821	1.02E+04	2	2	Tier 3 one-reaction											0	6	392	0	0.988	1.919	1.114	1.226	1.996	1.251	1.132	0.923	1.031	1.182	1.478	1.375	1.941	1.147	1.269	1.279	1.115	1.266	0.781	1.545	0.816	1.427	1.892
C-1131	242.619	233.701	334.1766	336.1834	172.0852	9.56E+03	1	1	Tier 3 zero-reaction											2	9	290	0	1.09	0.463	1.173	1.019	0.624	1.245	1.314	1.333	0.866	1.125	0.994	0.846	0.521	1.2	1.026	0.663	0.971	1.327	1.429	1.064	1.066	1	1
C-1132	242.771	233.851	477.7601	481.7747	154.5847	8.60E+04	1	2	Unidentified														0	1.047	0.289	0.844	1.14	0.226	1.228	1.18	0.724	1.064	0.827	0.593	0.806	0.36	1.316	1.719	0.47	0.887	1.728	0.872	1.047	0.864	1.026	0.843
C-1134	243.452	234.524	247.1908	249.1974	85.0995	2.62E+04	1	1	Unidentified														0	1.047	0.25	1.26	0.897	0.574	1.479	1.566	1.322	0.857	1.501	1.093	0.748	0.382	1.19	1.017	0.734	1.189	1.385	1.662	0.864	1.114	1.045	1.171
C-1135	243.475	234.546	264.123	266.1299	102.0317	5.65E+04	1	1	Tier 1	AN00177003	C00232	Succinic Semialdehyde	0.03	7									0	1.224	3.026	0.692	1.804	1.262	0.755	0.483	0.896	0.534	0.836	0.519	0.914	1.536	1.994	0.973	0.927	1.255	1.147	0.959	1.402	1.131	1.089	1.144
C-1136	243.481	234.552	452.2546	456.2677	129.0792	1.06E+05	1	2	Tier 3 zero-reaction											4	30	417	0	1.284	1.716	0.67	0.937	0.889	0.981	0.816	1.172	0.873	1.347	2.892	1.003	1	1.006	1.38	0.637	0.749	0.99	1.154	0.921	1.081	1.11	1.049
C-1137	243.514	234.585	318.2177	320.2243	156.1264	1.23E+04	1	1	Tier 3 only two-reaction											0	0	88	0	0.92	0.229	1.432	0.799	0.609	1.541	1.664	1.484	0.929	1.605	1.112	0.526	0.446	1.255	0.881	0.825	1.253	1.353	1.866	0.685	1.098	1.158	1.145
C-1139	243.808	234.875	690.3491	692.3558	1056.5156	8.11E+03	2	2	Tier 3 one-reaction											0	5	228	0	1.726	1.233	1.737	1.129	1.033	1.691	1.945	1.8	1.426	1.493	1.359	1.116	1.119	1.427	1.301	1.199	1.469	2.014	1.97	1.539	1.559	1.797	1.393
C-1140	244.086	235.15	396.7118	400.7252	73.5364	1.52E+04	1	2	Unidentified														0	1.11	0.787	0.998	0.75	2.035	0.898	1.066	0.727	1.429	1.087	2.317	1.14	2.037	0.993	0.698	1.661	0.648	1.169	0.977	0.653	1.093	1.119	1.219
C-T985	244.6	235.66	266.139	268.1453	104.0473	3.45E+04	1	1	Tier 1	AN00197004	HMDB0000008	2-Hydroxybutyric Acid	2.12	6.3									0	0.852	0.764	0.781	0.727	1.774	1.326	2.007	1.492	1.35	1.376	1.601	1.553	1.36	0.905	0.848	2.492	1.329	0.713	1.07	0.583	1.358	1.264	1.18
C-1143	245.004	236.056	523.8066	527.8202	200.6312	1.66E+04	1	2	Unidentified														0	1.4	0.551	1.07	1.231	1.178	1.338	1.353	1.189	1.09	1.626	1.34	1.066	0.79	1.511	1.056	1.026	1.325	1.063	1.496	1.345	1.218	1.327	1.246
C-1144	245.141	236.191	526.2315	530.245	203.0561	4.74E+04	1	2	Tier 3 one-reaction											0	1	122	0	1.471	0.511	1.094	1.031	0.547	1.588	1.143	0.783	1.035	1.114	0.929	0.969	0.383	0.782	1.475	1.272	1.093	1.216	0.981	1.15	1.053	1.07	1.021
C-1145	245.17	236.22	626.1869	628.1939	464.0955	3.60E+04	1	1	Tier 3 one-reaction											0	10	322	0	1.224	1.128	0.954	0.574	2.1	0.259	0.161	0.602	0.839	0.111	0.331	0.198	1.018	0.85	0.14	1.792	0.82	0.649	3.181	0.661	0.949	1.056	0.885
C-1146	245.543	236.588	233.1749	235.1815	71.0836	2.31E+04	1	1	Unidentified														0	1.069	0.327	1.308	0.921	0.497	1.376	1.536	1.226	0.973	1.27	0.928	0.778	0.384	1.002	0.972	0.519	1.078	1.428	1.692	0.852	1.04	1.138	1.12
C-1147	245.55	236.595	332.1964	334.2041	170.1051	1.37E+04	1	1	Tier 3 one-reaction											0	7	165	0	1.5	0.441	1.198	1.2	0.55	1.518	1.414	1.07	1.006	1.055	0.963	0.995	0.594	1.21	1.43	0.71	1.071	1.578	1.209	1.06	1.007	1.111	1.179
C-T976	245.6	236.64	470.2288	474.2419	147.0532	1.58E+05	1	2	Tier 1	AN00583008	HMDB0002931	N-Acetyl-DL-serine	0.62	3.1									0	1.012	0.597	0.756	0.925	0.624	1.538	0.7	0.665	0.974	0.862	1.214	0.652	2.012	1.023	0.55	1.722	0.574	1.03	1.759	1.182	0.96	0.992	0.995
C-1148	245.601	236.646	274.1916	276.1984	112.1003	4.53E+04	1	1	Tier 3 only two-reaction											0	0	94	0	1.446	0.264	1.26	0.861	0.466	1.595	1.516	1.062	0.968	1.221	0.97	1.065	0.374	1.193	1.419	0.676	1.15	2.059	1.455	1.147	1.191	1.178	1.184
C-1149	245.624	236.668	457.7541	461.7677	134.5787	2.90E+04	1	2	Unidentified														0	1.119	0.434	1.408	1.059	0.579	2.009	1.742	1.196	1.331	1.307	1.094	1.08	0.748	1.416	1.42	0.471	1.407	1.687	1.842	1.038	1.293	1.203	1.308
C-1150	245.67	236.714	271.1554	273.1621	109.0641	1.77E+04	1	1	Tier 3 one-reaction											0	2	161	0	0.904	0.335	1.176	0.9	0.507	1.227	1.365	1.205	0.866	1.261	0.881	0.758	0.471	1.07	0.867	0.519	1.129	1.03	1.492	0.891	0.974	0.968	0.975
C-1151	245.681	236.725	496.1878	500.2015	173.0124	9.08E+03	1	2	Tier 3 only two-reaction											0	0	4	0	0.791	1.262	0.809	1.205	1.391	1.379	1.113	0.652	1.48	0.734	2.91	0.501	0.458	0.538	0.577	0.594	0.306	0.69	1.025	1.295	1.23	1.004	1.173
C-1152	245.726	236.769	474.7803	476.7877	312.6889	9.14E+03	1	1	Unidentified														0	1.056	0.647	1.217	0.87	0.963	1.073	1.033	1.313	1.251	1.851	1.736	0.787	0.747	1.229	0.943	1.807	0.961	0.968	0.768	0.558	1.139	1.229	1.671
C-1153	245.778	236.82	464.1343	466.1408	302.0429	1.97E+04	1	1	Tier 3 zero-reaction											1	34	406	0	1.375	0.899	1.082	0.223	2.115	0.214	0.224	0.77	1.039	0.159	0.529	0.404	1.276	0.958	0.393	1.608	0.8	0.913	3.488	0.714	0.912	1.02	0.965
C-1154	246.023	237.061	289.1556	291.162	127.0643	1.34E+04	1	1	Tier 2						AN00360000	C00450	Isomer 1 of (S)-2,3,4,5-Tetrahydropyridine-2-carboxylic acid	3.18	13.2				0	1.425	0.582	1.205	1.007	0.819	1.57	1.323	1.101	1.061	1.083	0.976	1.059	0.806	1.17	1.418	0.624	1.491	1.656	1.314	1.19	1.139	1.252	1.278
C-1156	246.206	237.243	231.1128	233.1194	69.0215	1.80E+04	1	1	Tier 3 one-reaction											0	3	161	0	1.226	0.759	1.039	1.134	0.835	1.234	1.322	1.032	1.166	1.169	0.915	1.075	0.87	1.246	1.125	0.873	1.157	1.2	1.27	1.088	1.153	1.108	1.181
C-1158	246.308	237.343	525.3581	529.3717	202.1827	1.35E+05	1	2	Tier 3 only two-reaction											0	0	3	0	0.724	0.283	1.187	0.709	0.916	1.572	1.983	1.434	0.719	1.843	1.18	0.568	0.39	1.024	0.64	0.933	1.151	1.327	1.817	0.463	1.103	0.978	1.072
C-1159	246.318	237.353	501.7981	505.8112	178.6227	1.08E+04	1	2	Unidentified														0	1.648	0.716	1.726	1.31	0.929	1.835	2.163	1.342	1.238	1.42	1.22	1.077	0.722	1.524	1.65	0.778	1.621	2.088	1.612	1.425	1.425	1.593	1.67
C-1160	246.467	237.5	263.1391	265.1459	101.0478	3.69E+04	1	1	Tier 3 one-reaction											0	29	443	0	1.152	0.556	1.212	1.116	0.555	1.464	1.439	1.247	0.903	1.27	0.938	0.848	0.601	1.281	1.17	0.651	1.111	1.433	1.546	1.094	1.14	1.129	1.183
C-1161	246.523	237.556	525.3079	529.3215	202.1325	2.03E+06	1	2	Tier 3 one-reaction											0	14	194	0	0.879	0.394	1.213	0.777	0.934	1.538	1.907	1.372	0.855	1.772	1.158	0.684	0.453	1.036	0.713	1.023	1.163	1.298	1.792	0.616	1.154	1.118	1.132
C-T590	246.6	237.63	284.0953	286.1036	122.0038	6.31E+03	1	1	Tier 2						AN00309000		3-Mercaptolactic acid	0.45	70.3				0.3043	0.5559	0.5434	0.691	0.5469	0.716	0.4991	0.622	0.66	0.5528	0.928	0.953	0.981	0.538	0.5536	0.549	1.391	0.905	0.84	0.58	0.5526	0.768	0.628	0.556
C-1162	246.73	237.759	482.2825	486.2973	159.1071	2.86E+04	1	2	Tier 3 only two-reaction											0	0	29	0	1.331	0.824	1.389	1.127	0.818	1.734	2.073	1.656	1.392	1.723	1.376	1.492	0.807	1.25	1.629	1.347	1.488	1.91	1.952	1.256	1.528	1.412	1.529
C-1163	247.044	238.07	262.1081	264.1145	100.0168	1.70E+04	1	1	Tier 3 one-reaction											0	16	394	0.087	1.33	1.628	0.834	1.644	1.014	1.296	0.661	0.6005	0.966	0.973	0.799	0.4	0.821	0.2233	1.249	0.257	0.599	0.669	0.618	1.605	0.815	0.904	1.033
C-1168	248.543	239.549	394.1498	396.1566	232.0585	1.18E+04	1	1	Tier 3 one-reaction											0	7	260	0	1.004	1.796	0.915	0.693	1.012	0.439	0.753	1.326	1.254	0.73	1.248	0.863	1.782	0.752	0.47	1.072	1.127	0.917	1.56	0.702	0.99	0.928	1.053
C-1169	248.751	239.756	387.2231	391.2368	64.0477	5.73E+04	1	2	Unidentified														0	1.658	0.378	1.175	0.765	0.298	1.673	1.142	0.955	1.015	0.789	0.719	1.297	0.412	0.68	1.507	0.666	0.991	2.016	1.048	1.288	1.178	1.116	1.1
C-T758	248.8	239.8	621.2784	623.2843	459.1866	4.11E+03	1	1	Tier 2						AN04367000		5-Methyltetrahydrofolic acid	3.21	45.7				0.3913	0.913	0.8536	0.824	1.123	0.8403	0.784	0.946	0.7249	0.8684	0.924	0.9971	1.02	1.683	0.8696	0.8624	0.802	0.733	0.8039	0.777	0.761	0.777	0.725	0.8122
C-1170	249.097	240.097	503.7956	507.8082	180.6202	1.13E+04	1	2	Unidentified														0	1.342	0.419	1.473	1.234	0.846	1.706	1.85	1.332	1.039	1.743	1.292	0.964	0.655	1.79	1.507	0.6	1.577	1.853	1.948	1.42	1.405	1.3	1.33
C-T846	249.4	240.4	335.1626	337.1697	173.0688	8.79E+03	1	1	Tier 2						PR00926002		N-Acetyl-5-Amino-2-oxopentanoic acid	7.76	30.8				0	0.909	2.009	0.917	1.279	1.689	1.675	1.986	0.989	1.705	1.495	1.664	2.01	0.639	1.048	1.455	1.11	1.449	1.057	1.176	1.774	1.679	1.46	1.32
C-T882	249.4	240.4	424.1879	426.1946	262.0954	7.55E+03	1	1	Tier 2						PR02137001		N-Acetyl-5-Hydroxy-L-tryptophan	0.92	23.7				0.3043	0.5825	0.489	1.559	1.267	0.5605	1.293	1.543	0.4836	0.5793	1.005	0.6651	0.974	0.6568	0.5801	1.08	0.535	1.109	1.681	1.153	0.579	1.023	0.999	1.446
C-1171	249.454	240.45	268.1182	270.125	106.0269	2.81E+04	1	1	Tier 3 zero-reaction											2	19	536	0	0.713	0.381	1.669	0.764	1.003	1.676	2.084	1.347	2.147	1.346	0.801	0.996	0.746	0.756	1.23	0.163	1.116	1.425	1.031	0.861	0.996	0.887	0.95
C-1173	249.771	240.762	410.2433	414.2573	87.0679	1.97E+04	1	2	Tier 3 zero-reaction											1	29	398	0	1.28	1.387	1.429	1.497	1.462	1.487	1.805	1.319	1.73	1.462	1.665	1.45	1.644	1.617	1.634	1.463	1.752	1.609	1.372	1.649	1.546	1.508	1.468
C-1174	250.018	241.007	441.1582	445.1695	117.9828	9.24E+03	1	2	Tier 3 only two-reaction											0	0	24	0.0435	0.5872	0.478	0.562	0.634	0.427	0.966	0.551	1.044	1.443	0.908	0.46	1.255	0.426	0.402	0.848	1.149	1.151	0.474	1.121	0.672	0.734	0.879	0.813
C-1175	250.102	241.089	233.1653	235.172	71.0739	1.36E+06	1	1	Tier 3 one-reaction											0	6	232	0	1.025	0.507	1.082	0.995	0.639	1.262	1.296	1.276	1.156	1.276	0.887	1.26	0.637	0.869	1.039	1.091	1.336	1.146	1.457	0.941	1.071	1.087	1.088
C-1176	250.357	241.341	440.5325	444.5477	117.3571	1.03E+04	1	2	Unidentified														0	0.736	0.616	0.674	0.877	0.551	1.203	0.902	1.016	1.362	0.835	0.941	1.408	0.734	0.613	0.867	1.394	1.98	0.64	0.882	0.824	0.955	1.149	1.166
C-1178	250.404	241.387	478.2107	482.2241	155.0353	1.34E+05	1	2	Tier 3 one-reaction											0	5	89	0	1.008	0.76	0.841	0.985	0.884	0.978	0.883	1.101	1.361	1.164	0.951	1.606	1.014	0.684	1.031	1.52	1.412	0.836	1.115	0.988	1.059	1.143	1.038
C-1179	250.779	241.757	262.144	264.1507	100.0527	8.42E+04	1	1	Tier 3 zero-reaction											4	42	544	0	1.002	0.7	0.849	0.97	0.779	0.962	0.975	1.146	1.343	1.094	0.913	1.564	0.9	0.646	0.992	1.49	1.409	0.893	1.065	0.97	1.036	1.029	1.059
C-1180	250.785	241.764	281.1501	283.1563	119.0587	1.94E+04	1	1	Tier 3 zero-reaction											3	35	512	0	1.074	0.339	1.275	0.945	0.602	1.293	1.376	1.181	0.878	1.248	1.09	0.83	0.438	1.148	1.071	0.618	0.992	1.243	1.176	0.881	1.137	0.966	1.058
C-1181	250.991	241.967	545.8195	549.8332	222.6441	1.22E+04	1	2	Unidentified														0	1.275	0.508	1.098	1.21	0.738	1.336	1.654	1.179	0.863	1.413	1.253	1.076	0.611	1.553	1.121	0.955	1.482	1.16	1.409	1.175	1.117	1.172	1.152
C-1182	250.998	241.974	540.1792	544.1927	217.0038	1.57E+04	1	2	Tier 3 one-reaction											0	6	147	0	1.058	0.731	0.965	0.983	0.975	1.169	0.893	1.202	1.499	1.226	0.873	1.56	0.964	0.765	1.027	1.343	1.505	0.835	1.005	1.02	1.002	1.04	1.074
C-1183	250.999	241.975	438.2026	442.2163	115.0272	3.07E+04	1	2	Tier 3 one-reaction											0	13	273	0	1.004	1.48	0.787	1.228	1.15	0.881	0.697	0.572	0.828	0.964	1.992	1.521	1.3	1.06	1.043	0.797	0.579	0.628	0.63	1.633	1.089	1.008	0.982
C-1184	251.043	242.018	671.3519	673.3594	1018.521	9.46E+03	2	2	Tier 3 only two-reaction											0	0	256	0	0.951	0.975	1.187	1.027	1.012	0.871	1.353	1.143	1.259	1.292	1.337	0.827	1.039	1.047	1.188	0.801	0.979	1.175	0.793	0.987	0.96	1.12	1.23
C-1185	251.044	242.02	389.2022	393.2157	66.0268	9.22E+04	1	2	Tier 3 only two-reaction											0	0	1	0	0.983	1.378	0.715	1.258	1.059	0.765	0.565	0.486	0.785	0.922	1.752	1.483	1.152	0.995	0.936	0.955	0.501	0.606	0.542	1.494	0.895	0.884	0.96
C-1186	251.065	242.04	263.1749	265.1824	101.0835	2.48E+04	1	1	Tier 3 one-reaction											0	20	342	0	1.103	0.911	0.985	1.284	0.92	1.21	0.927	1.231	1.397	1.357	1.102	1.672	1.07	0.856	1.036	1.477	1.426	1.075	1.106	1.138	1.185	1.232	1.112
C-1187	251.269	242.241	467.2288	471.2425	144.0534	6.93E+04	1	2	Tier 3 one-reaction											0	15	285	0	0.936	1.403	0.71	1.208	1.064	0.865	0.68	0.668	1.012	0.89	1.582	1.415	1.372	1.032	0.943	0.952	0.58	0.707	0.671	1.63	1.001	1.12	0.939
C-1188	251.285	242.257	440.2562	444.2697	117.0808	1.27E+07	1	2	Tier 1	AN00277001	C01799	L-Norvaline	4.09	0.6									0	0.99	0.662	0.811	0.976	0.775	0.971	0.886	1.117	1.346	1.187	0.829	1.611	0.86	0.61	0.977	1.555	1.485	0.856	1.018	0.966	1.029	1.034	1.029
C-1189	251.431	242.401	440.9901	445.0032	117.8147	6.15E+03	1	2	Unidentified														0	0.699	1.131	0.593	0.714	0.367	0.762	0.787	0.862	1.443	1.083	0.557	1.242	0.735	0.932	0.98	1.406	1.367	0.82	0.771	1.256	1.015	0.737	0.725
C-1190	251.466	242.436	248.1283	250.135	86.037	1.34E+05	1	1	Tier 2						BM00108000	C16267	Cyclopropanecarboxylic acid	0.98	67.5				0	0.996	0.691	0.858	0.988	0.83	0.968	0.857	1.11	1.345	1.144	0.906	1.511	0.956	0.691	1.021	1.462	1.388	0.839	0.949	0.987	0.984	1.01	1.055
C-1191	251.551	242.52	440.3012	444.315	117.1258	6.11E+05	1	2	Tier 3 one-reaction											0	2	35	0	1.015	0.643	0.81	1.008	0.802	0.961	0.91	1.096	1.284	1.172	0.868	1.599	0.902	0.656	0.984	1.477	1.468	0.857	1.013	0.98	1.02	1.031	1.043
C-1192	251.611	242.579	440.8051	444.8213	117.6297	6.06E+03	1	2	Unidentified														0	0.568	0.457	0.518	0.776	0.777	0.892	1.034	0.904	1.407	0.971	0.633	1.228	0.798	0.454	0.866	1.44	1.318	1.004	1.071	0.885	0.827	0.766	1.014
C-1193	251.877	242.841	440.622	444.6367	117.4466	6.94E+03	1	2	Unidentified														0	0.9	0.597	0.637	1.005	0.719	0.773	0.604	0.984	1.095	1.065	0.86	1.52	0.81	0.458	0.895	1.296	1.226	0.859	1.102	0.852	0.912	0.971	1.082
C-1194	252.2	243.161	373.6996	377.7127	50.5242	1.40E+04	1	2	Unidentified														0	1.723	1.243	0.96	1.337	0.648	1.486	1.11	0.655	1.079	0.949	0.85	0.806	1.249	1.245	1.953	0.363	0.784	1.462	0.763	1.824	1.112	1.149	1.086
C-1195	252.435	243.393	396.1642	398.1724	234.0729	7.68E+03	1	1	Tier 2						BM01755001	C16600	Isomer 1 of (-)-threo-Iso(homo)3-citric acid	2.7	59.7				0	1.001	0.908	0.616	0.778	0.682	1.012	0.353	1.341	0.894	1.924	0.792	1.405	1.123	0.736	1.059	4.428	1.772	0.509	1.859	0.718	1.247	1.959	1.246
C-1196	252.89	243.842	291.1704	293.1774	129.0791	1.07E+05	1	1	Tier 3 zero-reaction											4	30	417	0	1.119	0.772	0.952	1.012	0.867	1.056	0.963	1.157	1.376	1.195	0.942	1.632	0.912	0.734	1.09	1.488	1.471	0.951	1.061	0.997	1.112	1.085	1.072
C-1197	252.897	243.848	488.7905	492.8039	165.6151	3.11E+04	1	2	Unidentified														0	1.146	0.381	1.244	1.376	0.732	1.545	1.493	1.418	1.036	1.849	1.492	1.241	0.561	1.922	1.199	0.701	1.553	1.587	1.781	1.118	1.358	1.327	1.268
C-1198	253.175	244.123	505.2434	509.2565	182.068	1.10E+05	1	2	Tier 3 one-reaction											0	19	394	0	0.92	0.277	1.121	1.039	1.255	1.193	1.127	0.829	0.817	1.786	1.37	0.662	0.3	1.084	0.524	1.391	1.299	0.993	1.901	0.425	1.045	1.049	1.057
C-1200	253.747	244.688	363.1665	365.1735	201.0752	1.16E+04	1	1	Tier 3 one-reaction											0	2	278	0	1.216	1.165	1.068	1.222	1.091	1.267	1.057	1.019	1.075	1.137	1.325	1.462	1.462	1.073	1.155	1.061	0.961	1.25	0.953	1.299	1.226	1.255	1.08
C-1202	254.31	245.244	224.143	226.1496	62.0517	1.10E+04	1	1	Unidentified														0	1.074	1.003	1.289	1.178	0.978	1.648	1.841	1.386	1.234	1.342	1.231	1.128	0.813	1.328	1.241	0.863	1.512	1.551	1.997	0.974	1.233	1.41	1.304
C-1203	254.437	245.369	334.1762	336.1821	172.0849	8.95E+03	1	1	Tier 3 zero-reaction											2	9	290	0	1.075	0.453	1.105	1.083	0.777	1.17	1.259	1.161	0.852	0.973	1.055	0.797	0.592	1.309	0.99	0.773	1.043	1.251	1.372	1.055	1	1.189	1.1
C-1204	254.853	245.78	577.2218	581.2347	254.0464	1.42E+04	1	2	Tier 3 one-reaction											0	5	162	0.0435	0.939	0.651	1.315	0.415	0.7	0.464	0.719	1.033	0.314	1.266	1.804	1.898	0.439	0.1835	0.33	2.673	1.942	0.923	0.488	0.229	1.065	0.959	1.025
C-1205	254.913	245.839	267.1341	269.1409	105.0428	1.79E+04	1	1	Tier 3 zero-reaction											2	21	432	0	1.235	0.45	1.151	1.276	0.673	1.389	1.439	1.212	1.003	1.32	1.138	0.919	0.66	1.475	1.298	0.628	1.184	1.382	1.38	1.289	1.153	1.185	1.119
C-1206	254.959	245.885	538.289	540.2953	752.3954	1.15E+04	2	2	Tier 3 only two-reaction											0	0	148	0	1.701	1.84	1.177	1.394	1.526	1.064	1.463	0.925	1.415	1.036	1.768	1.527	1.451	1.016	1.224	0.877	1.212	1.175	0.936	1.257	1.325	1.214	1.118
C-1207	255.003	245.928	648.8469	652.8598	325.6715	1.68E+04	1	2	Unidentified														0	0.903	0.411	1.59	0.616	0.403	1.656	2.015	1.7	0.792	1.195	0.955	0.555	0.553	0.686	0.701	0.478	1.15	1.278	2.328	0.578	0.977	1.158	0.983
C-1208	255.185	246.108	452.7706	456.7841	129.5952	4.35E+05	1	2	Unidentified														0	0.947	0.16	1.093	0.793	0.393	1.556	1.652	1.283	0.792	1.307	0.743	0.721	0.252	1.258	1.045	0.321	1.336	1.447	1.854	0.852	1.024	1.048	1.014
C-1209	255.326	246.247	671.3603	673.3677	1018.5379	1.09E+04	2	2	Tier 3 one-reaction											0	12	522	0	0.822	0.765	1.021	0.916	0.732	0.761	0.889	0.883	0.978	0.734	0.846	1.01	0.868	0.88	0.778	0.757	0.829	0.934	0.944	0.671	0.802	0.889	0.816
C-1210	255.372	246.293	639.841	643.854	316.6656	1.13E+04	1	2	Unidentified														0	0.848	0.56	1.455	0.873	0.627	1.436	1.784	1.626	1.04	1.44	1.063	0.936	0.672	1.051	0.883	0.713	1.08	1.27	2.005	0.891	1.317	1.253	1.302
C-T1239	255.7	246.62	411.1577	413.1647	249.0637	4.72E+03	1	1	Tier 2						PR01949000		N-Acetyl-4-(2-Aminophenyl)-2,4-dioxobutanoic acid	8.36	61.4				0.3478	1.224	0.7622	1.28	0.7672	0.739	0.7001	0.6962	0.962	0.829	2.541	0.891	0.8282	2.275	0.7765	0.7701	1.182	1.595	0.707	0.921	0.7751	1.119	1.076	1
C-T1171	255.8	246.71	395.2356	397.2425	233.145	4.22E+03	1	1	Tier 2						BP01747000		Hexahomomethionine	0.63	42.6				0.4348	1.159	0.8783	0.9106	1	0.8646	0.8068	1.066	0.746	0.8936	1.137	1.026	1.363	1.236	1.127	0.805	1.059	0.7551	0.8272	0.7397	0.8931	1.238	1.023	0.8357
C-1211	255.863	246.777	641.3729	643.3767	958.5631	9.72E+03	2	2	Tier 3 one-reaction											0	31	1063	0	0.893	0.394	1.071	0.755	0.6	1.205	1.282	1.073	0.954	1.079	0.888	1.067	0.668	0.965	0.91	0.599	0.932	1.306	0.919	0.891	0.971	0.998	0.823
C-1212	256.13	247.04	393.2644	397.2783	70.089	9.09E+03	1	2	Unidentified														0	1.422	0.619	1.49	1.214	0.816	0.9	0.957	0.954	1.89	0.853	0.853	1.49	0.678	1.345	2.109	1.161	1.272	1.54	1.25	1.287	1.185	1.32	1.2
C-1213	256.408	247.315	541.3021	545.3158	218.1267	4.58E+05	1	2	Tier 3 one-reaction											0	6	263	0	1	0.295	1.508	0.8	0.312	1.621	2.024	1.266	1.154	0.94	0.635	0.928	0.403	1.202	1.109	0.292	1.144	1.665	1.816	0.811	1.165	1.158	1.089
C-1214	256.658	247.562	598.3309	602.3439	275.1555	5.91E+04	1	2	Tier 3 one-reaction											0	4	54	0	0.983	0.332	1.175	0.988	0.694	1.331	1.513	1.187	0.941	1.016	0.911	0.691	0.407	1.189	0.909	0.673	1.323	1.487	1.303	0.418	1.047	1.117	1.095
C-1215	256.832	247.734	526.2299	528.2365	364.1385	6.68E+04	1	1	Tier 3 one-reaction											0	17	347	0	1.585	2.17	1.665	1.549	1.287	1.738	1.236	1.301	1.438	1.32	1.47	1.495	2.347	1.725	1.75	1.227	1.136	1.41	1.186	1.722	1.587	1.316	1.028
C-1216	256.879	247.78	233.1747	235.1813	71.0833	3.81E+04	1	1	Unidentified														0	1.03	0.652	0.945	0.99	0.68	1.062	1.038	1.137	1.264	1.14	1.017	1.191	0.798	0.859	1.03	1.108	1.273	1.023	1.248	1.015	1.125	1.041	1.063
C-1217	257.182	248.079	563.2057	567.2214	240.0303	1.36E+04	1	2	Tier 3 one-reaction											0	3	16	0.0435	0.856	0.462	0.958	0.372	0.638	0.377	1.008	1.137	0.878	1.278	1.267	1.205	0.529	0.316	0.392	0.882	1.825	0.832	0.635	0.3154	0.98	0.782	1.033
C-1218	257.385	248.28	437.2186	441.2318	114.0432	1.56E+05	1	2	Tier 3 zero-reaction											2	12	242	0	0.931	1.217	0.781	1.18	0.878	0.852	0.82	0.682	0.796	0.936	1.498	1.231	1.086	1.058	0.891	0.798	0.601	0.681	0.758	1.43	0.918	0.924	0.923
C-1219	258.016	248.902	408.2646	412.278	85.0892	1.80E+04	1	2	Tier 3 one-reaction											0	5	191	0	1.375	0.622	2.035	1.146	0.579	4.4	1.766	5.273	1.11	1.364	1.097	0.951	0.577	2.279	1.317	0.904	1.466	2.217	2.03	1.112	1.239	1.207	1.298
C-1220	258.272	249.156	408.7081	412.7211	85.5327	1.48E+04	1	2	Unidentified														0	1.131	1.124	1.029	1.07	0.815	1.18	1.106	0.861	0.985	0.844	1.547	1.321	1.247	1.106	1.195	0.987	0.742	1.287	0.83	1.082	0.995	0.983	1
C-1221	258.487	249.368	268.1182	270.1248	106.0269	2.89E+04	1	1	Tier 3 zero-reaction											2	19	425	0	0.71	0.394	1.671	0.785	0.995	1.743	2.121	1.381	2.243	1.385	0.747	1.046	0.734	0.737	1.176	0.164	1.117	1.445	1.035	0.842	0.958	0.932	0.93
C-T990	258.5	249.38	307.1656	309.1705	145.0739	6.47E+03	1	1	Tier 2						PR00561005		N-Acetyl-(S)-2-Aminobutanoic acid	0.77	6.4				0.1304	0.5567	1.356	0.781	0.5477	1.297	0.566	0.32	0.527	1.117	0.487	0.98	1.141	1.686	0.67	0.792	0.896	0.4679	0.501	0.339	1.013	0.996	0.904	1.026
C-1222	258.548	249.428	696.2655	698.2719	534.1742	6.74E+04	1	1	Tier 3 one-reaction											0	3	295	0	0.222	0.835	0.912	0.896	1.218	0.49	0.63	2.186	1.255	0.317	0.555	0.564	0.428	0.273	0.289	1.837	1.88	0.555	1.027	0.691	0.973	1.095	1.067
C-T1099	258.7	249.58	619.2612	621.2686	457.171	5.00E+03	1	1	Tier 2						AN04348001		5,10-Methylenetetrahydrofolic acid	0.71	19.5				0.2609	0.7345	0.915	1.243	1.158	2.391	0.6595	0.6558	0.701	0.808	0.78	1.414	0.7801	1.698	1.71	0.632	0.6746	0.653	0.84	0.6047	0.875	1.214	0.856	0.888
C-1223	258.786	249.663	681.8875	685.9012	358.7121	7.19E+04	1	2	Unidentified														0	0.84	0.183	1.301	0.527	0.544	1.384	1.521	2.304	0.959	3.048	1.608	0.487	0.268	0.863	0.713	1.311	1.37	0.729	1.969	0.444	1.149	1.315	1.216
C-T1023	259.1	249.97	330.1319	332.1388	168.0423	5.08E+03	1	1	Tier 1	AN00856002	HMDB0001336	3,4-Dihydroxybenzeneacetic Acid	3.03	0.2									0.2609	2.3	1.141	1.172	2.11	1	0.6802	0.6763	1.018	0.7534	0.6353	0.961	0.8046	1.055	2.932	1.445	0.623	0.893	1.392	0.6237	1.029	1.023	1.211	1.471
C-1225	259.343	250.213	445.7623	449.7757	122.5869	7.80E+04	1	2	Unidentified														0	1.52	0.678	1.095	1.045	0.921	1.501	1.327	0.988	0.895	1.172	0.725	0.977	0.726	1.173	1.389	0.621	1.009	1.443	0.962	0.705	1.083	1.188	1.048
C-1226	259.438	250.306	551.3219	555.336	228.1465	6.15E+04	1	2	Tier 3 zero-reaction											2	3	83	0	1.502	0.638	1.025	1.368	0.343	1.079	1.233	1.319	1.356	0.966	0.644	1.117	0.611	1.278	1.465	0.517	1.075	1.289	1.195	1.192	1.117	1.113	1.102
C-1228	259.504	250.372	375.697	379.7103	52.5216	3.45E+04	1	2	Unidentified														0	1.21	1.372	0.604	1.251	0.875	0.8	0.579	0.833	1.019	0.735	0.955	1.987	1.311	1.071	1.134	1.367	1.03	0.814	0.773	1.448	1.087	1.144	1.102
C-1229	260.146	251.006	480.1929	484.2061	157.0175	1.90E+04	1	2	Tier 3 only two-reaction											0	0	21	0	0.652	1.352	0.728	0.998	1.056	0.885	0.747	0.293	0.758	0.834	1.534	0.508	0.601	0.542	1.039	0.392	0.295	0.413	0.885	0.835	0.718	0.812	0.78
C-1230	260.316	251.173	510.1821	514.1958	187.0067	1.41E+04	1	2	Tier 3 only two-reaction											0	0	59	0	1.498	0.864	0.942	1.189	0.483	1.276	1.165	0.581	0.881	0.779	0.557	0.619	0.827	1.003	1.437	0.217	0.614	1.296	0.787	1.392	0.791	1.082	0.993
C-1231	260.446	251.302	271.1555	273.1621	109.0642	3.09E+04	1	1	Tier 3 one-reaction											0	2	161	0	0.979	0.303	1.035	0.893	0.509	1.275	1.345	1.156	0.931	1.225	0.932	1.036	0.427	0.939	0.916	1.128	1.218	0.987	1.331	0.781	1.028	1.059	1.021
C-T1009	260.5	251.36	222.1128	224.1195	60.0211	2.52E+06	1	1	Tier 1	AN00031000	HMDB0000042	Acetic Acid	0.96	3.6									0	1.052	1.255	0.9	1.092	1.28	1.078	1.184	0.738	1.078	1.139	0.834	0.901	2.079	0.92	1.296	0.68	0.907	0.985	0.731	1.008	1.071	1.05	1.054
C-1233	260.63	251.483	576.3205	578.3291	828.4583	1.04E+04	2	2	Tier 3 one-reaction											0	1	272	0	1.252	1.329	1.52	1.543	2.049	0.958	1.148	0.85	1.127	1.064	1.38	1.791	1.458	1.438	1.138	1.109	1.108	1.215	0.821	1.218	1.286	1.221	1.144
C-1234	260.826	251.677	464.1951	468.2085	141.0197	1.69E+04	1	2	Tier 3 zero-reaction											1	6	151	0	0.931	0.294	0.94	0.927	0.998	1.03	0.723	0.799	0.784	1.415	1.062	0.88	0.513	0.835	0.427	1.065	0.746	0.864	1.587	0.421	0.734	1.14	0.776
C-1235	260.884	251.734	426.2389	430.2525	103.0635	7.12E+05	1	2	Tier 3 zero-reaction											8	45	513	0	0.918	0.31	1.167	1.046	1.344	1.145	1.079	0.861	0.888	1.993	1.374	1.419	0.379	1.03	0.787	1.464	1.263	0.996	2.289	0.449	1.121	1.102	1.1
C-1236	260.898	251.748	494.2085	498.222	171.0331	1.37E+05	1	2	Tier 3 one-reaction											0	2	25	0	1.621	0.843	0.864	1.258	0.483	1.133	1.351	0.565	0.743	0.632	0.427	0.547	0.751	1.012	1.505	0.173	0.647	1.195	0.839	1.326	1.022	0.894	0.922
C-T915	260.9	251.75	348.1082	350.115	186.0164	1.57E+04	1	1	Tier 2						AN01100000		Maleylpyruvic acid/3-Fumarylpyruvic acid	2.01	27.3				0	0.885	0.67	1.063	0.52	1.247	1.136	1.34	0.743	1.077	1.05	1.894	1.167	1.78	0.576	0.959	0.675	0.68	1.141	0.305	0.655	1.026	1.049	1.142
C-1237	260.93	251.78	235.1441	237.1508	73.0527	2.10E+04	1	1	Tier 3 zero-reaction											3	18	409	0	1.059	0.413	1.324	0.964	0.625	1.433	1.761	1.378	0.963	1.239	0.835	0.827	0.485	1.239	0.959	0.504	1.192	1.702	1.628	0.892	1.101	1.064	1.081
C-1239	261.013	251.861	222.1202	224.1275	60.0289	1.31E+05	1	1	Unidentified														0.087	1.188	1.196	0.98	1.144	1.091	1.074	1.19	0.888	1.192	0.908	0.9427	0.8768	1.873	1.095	1.051	0.774	0.974	1.175	0.793	1.026	1.126	1.143	1.065
C-1240	261.077	251.925	348.1079	350.1146	186.0165	1.50E+04	1	1	Tier 2						AN01100007	C02514	3-Fumarylpyruvic acid	0.25	27.1				0	0.86	0.708	1.059	0.603	1.409	1.192	1.326	0.716	1.044	0.965	1.595	1.107	1.858	0.605	0.972	0.666	0.696	1.14	0.3	0.667	1.004	1.037	1.228
C-1241	261.159	252.005	448.221	452.2343	125.0456	5.65E+05	1	2	Tier 3 only two-reaction											0	0	1	0	0.677	0.267	0.85	0.749	1.191	0.859	0.795	0.704	0.681	1.395	0.982	0.728	0.27	0.803	0.441	1.045	1.012	0.742	1.502	0.519	0.893	0.833	0.887
C-1242	261.183	252.027	403.2361	407.2494	80.0607	1.71E+04	1	2	Unidentified														0	1.608	0.433	1.285	1.097	0.57	1.71	1.334	1.161	1.374	1.37	1.447	1.092	0.692	1.081	1.492	0.905	1.3	1.611	1.313	1.375	1.538	1.19	1.266
C-T1168	261.3	252.13	822.4104	824.4145	660.3159	1.13E+04	1	1	Tier 2						AN05247001		Coproporphyrinogen III	2.54	36.2				0.1739	2.367	1.2674	2.296	2.27	2.03	1.455	1.656	1.709	1.914	1.584	1.757	2.21	2.252	2.326	1.2804	1.936	1.899	2.002	1.0675	1.2888	2.032	1.63	1.99
C-1243	261.356	252.185	819.8864	823.8998	496.711	1.71E+04	1	2	Unidentified														0	1.26	1.233	0.802	1.314	1.682	1.236	0.878	0.627	0.795	1.096	1.031	0.849	1.445	1.546	1.221	0.87	0.445	1.199	0.495	0.792	1.162	1.191	1.024
C-1244	261.397	252.222	555.3175	559.331	232.1421	1.66E+05	1	2	Tier 3 one-reaction											0	9	225	0	0.937	0.472	1.312	0.883	0.461	1.298	1.735	1.148	1.108	0.784	0.719	0.937	0.682	0.972	0.975	0.524	1.007	1.901	1.249	0.842	0.98	1.058	1.015
C-1245	261.628	252.432	378.1814	380.1885	216.09	4.55E+04	1	1	Tier 3 one-reaction											0	12	150	0	1.412	1.928	1.312	1.385	1.335	1.433	1.263	1.162	1.336	1.222	1.551	1.273	2.35	1.651	1.581	1.067	1.074	1.156	1.23	1.548	1.519	1.33	1.198
C-1246	261.695	252.494	473.2564	477.2677	150.081	7.57E+04	1	2	Tier 3 only two-reaction											0	0	5	0	1.717	1.64	1.597	1.486	1.55	1.67	1.422	1.407	1.963	1.182	1.927	1.632	1.771	1.578	1.769	1.299	1.233	1.617	1.48	1.571	1.524	1.526	1.482
C-1248	261.816	252.604	458.2109	462.2256	135.0355	8.91E+04	1	2	Tier 3 zero-reaction											2	10	195	0	0.696	1.791	1.023	1.291	1.201	1.272	0.91	0.173	0.922	0.95	2.332	0.51	0.516	0.544	1.099	0.339	0.247	0.462	1.231	0.93	0.888	0.961	0.847
C-1249	261.862	252.646	624.3757	628.3892	301.2003	2.57E+05	1	2	Tier 3 only two-reaction											0	0	25	0	0.848	0.174	1.334	0.724	0.712	1.521	1.758	1.372	0.857	1.375	0.871	0.744	0.268	1.116	0.917	0.515	1.322	1.686	1.985	0.747	1.061	1.119	1.069
C-1250	261.999	252.771	233.1649	235.1716	71.0735	1.10E+05	1	1	Tier 3 one-reaction											0	6	232	0	1.047	0.527	1.045	1.011	0.726	1.257	1.216	1.235	1.263	1.263	0.926	1.287	0.715	0.89	1.025	1.211	1.361	1.127	1.36	0.987	1.096	1.076	1.079
C-1251	262.109	252.871	265.1372	267.1436	103.0458	8.96E+04	1	1	Tier 3 only two-reaction											0	0	71	0	1.683	0.959	0.957	1.366	0.576	1.324	1.15	0.687	0.932	0.765	0.48	0.576	0.88	1.003	1.564	0.189	0.728	1.362	0.854	1.454	0.973	1.004	0.936
C-1252	262.497	253.225	263.139	265.1454	101.0477	5.14E+04	1	1	Tier 3 one-reaction											0	29	443	0	1.178	0.547	1.068	1.143	0.682	1.207	1.185	0.976	0.922	1.146	0.873	0.748	0.678	1.226	1.197	0.56	0.916	1.301	1.224	1.046	1.022	0.999	1.032
C-1253	262.507	253.234	432.2398	436.2533	109.0644	1.11E+05	1	2	Tier 3 one-reaction											0	2	161	0	1.132	0.391	1.148	0.804	0.625	1.31	1.441	1.188	1.035	1.162	0.993	1.332	0.372	0.873	0.918	2.323	1.379	1.137	1.382	0.812	1.114	1.163	1.106
C-1254	262.803	253.504	252.6341	254.641	181.0856	2.64E+04	2	2	Tier 3 one-reaction											0	9	266	0	0.856	1.929	0.755	1.803	1.354	0.864	0.717	0.775	1.658	1.252	1.378	0.824	0.89	0.763	0.876	1.149	0.925	0.899	1.076	1.086	1.011	1.025	1.181
C-1255	262.963	253.649	245.6267	247.6334	167.0706	1.81E+05	2	2	Tier 3 one-reaction											0	20	265	0	0.981	0.31	0.963	0.611	0.551	1.127	1.295	1.156	1.137	1.105	0.917	1.589	0.324	0.491	0.746	2.919	1.581	0.757	1.198	0.558	1.095	1.047	1.131
C-1256	263.062	253.739	250.1183	252.1245	88.0269	1.49E+04	1	1	Tier 3 one-reaction											0	1	154	0	0.771	0.483	1.575	0.717	1.012	1.512	2.116	1.185	1.852	1.208	1.018	1.1	0.794	0.506	1.034	0.347	1.024	1.244	0.919	0.767	0.925	0.967	0.945
C-T1031	263.2	253.86	242.6175	244.6242	161.051	6.84E+03	2	2	Tier 1	BP00753000	HMDB0034323	S-Allyl-L-cysteine	2.46	1.1									0.087	1.594	0.941	0.99	1.399	0.53	1.8	1.141	0.433	0.987	0.919	0.6289	1.298	0.86	1.211	1.312	0.5059	0.675	1.619	0.679	1.271	0.713	0.845	0.722
C-1257	263.272	253.93	284.1402	286.1475	122.0489	3.24E+04	1	1	Tier 3 zero-reaction											1	9	179	0	0.91	0.425	0.915	0.736	0.64	1.006	1.09	1.03	1.084	1.075	0.918	1.365	0.457	0.805	0.768	1.979	1.273	0.886	1.006	0.678	0.969	0.981	0.989
C-1259	263.362	254.012	424.224	428.2376	101.0486	7.57E+05	1	2	Tier 3 one-reaction											0	29	443	0	1.786	1.08	1.1	1.383	0.55	1.514	1.3	0.753	0.968	0.854	0.537	0.687	0.953	1.261	1.746	0.314	0.826	1.488	0.913	1.725	1.087	1.088	1.113
C-T1193	263.7	254.32	940.4427	942.4463	778.3466	1.11E+04	1	1	Tier 2						AN05473000		Bis(glutathionyl)spermine disulfide	4.32	41.6				0.1739	0.3372	0.3296	0.688	0.535	0.3244	1.019	0.301	0.505	0.758	0.593	0.622	0.419	0.3801	0.63	0.333	0.514	0.498	0.567	0.671	0.747	0.656	0.679	1.295
C-1260	263.713	254.332	603.3392	605.3425	882.4957	9.32E+03	2	2	Tier 3 one-reaction											0	6	473	0	1.631	2.156	1.807	1.633	1.986	1.56	1.536	1.595	1.949	1.488	1.782	2.007	2.469	1.636	1.744	1.516	1.383	1.631	1.284	1.962	1.887	1.546	1.607
C-1262	263.758	254.373	329.1619	331.1686	167.0705	1.82E+04	1	1	Tier 3 one-reaction											0	20	265	0	0.97	0.599	0.997	0.681	0.605	1.062	1.186	1.112	0.94	0.959	0.945	1.423	0.56	0.766	0.762	2.407	1.754	0.796	1.161	0.661	1.162	1.051	1.044
C-1261	263.758	254.373	571.8105	573.8174	409.7192	8.06E+04	1	1	Unidentified														0	1.064	0.387	1.009	0.793	0.827	1.296	1.386	0.954	0.989	2.323	1.827	0.671	0.514	1.067	0.776	1.696	1.295	0.681	0.951	0.773	1.092	1.077	1.116
C-1263	263.759	254.374	410.2083	414.2224	87.0329	4.23E+04	1	2	Tier 3 only two-reaction											0	0	1	0	1.545	1.724	1.034	1.487	0.718	1.341	1.111	0.753	1.199	0.944	0.902	1.072	1.208	1.346	2.037	0.71	0.987	1.217	1.041	1.535	1.175	1.25	1.303
C-1264	263.836	254.444	275.1403	277.147	113.0489	1.12E+05	1	1	Tier 2						AN00247003	C03564	Isomer 1 of 1-Pyrroline-2-carboxylic acid	4.66	19.8				0	1.578	0.939	1.004	1.139	0.565	1.341	1.09	0.64	0.901	0.792	0.496	0.583	0.892	1.015	1.495	0.209	0.679	1.282	0.805	1.271	1.011	0.969	0.963
C-1266	264.211	254.785	392.1468	394.1527	230.0555	1.23E+04	1	1	Tier 3 one-reaction											0	5	332	0	0.53	0.443	0.575	0.678	0.759	1.413	1.332	0.604	0.452	0.766	0.959	0.911	1.145	0.665	0.511	1.082	0.414	0.422	0.531	0.955	0.953	0.568	0.809
C-1268	264.657	255.192	593.2234	597.2368	270.048	2.62E+04	1	2	Tier 3 one-reaction											0	11	230	0	0.742	0.806	0.667	0.858	1.138	1.562	1.69	0.749	0.605	0.868	1.218	1.062	1.625	0.938	0.547	1.658	0.629	0.616	0.845	0.843	0.885	0.94	0.985
C-T1154	264.7	255.23	320.1139	322.1214	158.0215	1.77E+04	1	1	Tier 2						BM00711003		4-Methylene-2-oxoglutaric acid	3.28	29.7				0.087	0.747	0.2788	1.729	0.653	0.39	3.443	2.83	0.2368	1.199	1.771	0.344	0.634	0.544	0.741	2.988	0.262	0.402	1.271	0.504	1.127	1.063	1.193	1.216
C-1270	264.743	255.27	570.303	572.3127	816.4232	4.50E+04	2	2	Tier 3 one-reaction											0	2	111	0	0.42	0.542	0.496	0.459	0.23	0.639	0.358	0.411	0.4	0.405	0.458	0.652	0.648	0.82	0.632	0.117	0.229	1.4	0.832	0.565	0.508	0.419	0.574
C-1271	264.747	255.274	224.1457	226.1523	62.0543	2.10E+04	1	1	Unidentified														0.0435	1.271	0.7077	1.684	1.106	1.183	1.721	2.136	1.836	1.289	1.78	1.566	1.534	0.657	1.709	1.224	0.978	1.685	1.896	2.311	1.012	1.486	1.275	1.317
C-1272	264.817	255.338	302.1388	304.1455	140.0474	4.41E+04	1	1	Tier 3 one-reaction											0	18	446	0	1.179	1.147	1.249	1.146	1.307	0.937	1.199	1.24	1.572	1.194	1.802	0.733	1.168	0.59	0.484	0.973	1.009	0.886	1.539	0.418	1.167	1.146	1.128
C-1273	264.906	255.419	489.7713	491.7811	327.68	4.04E+04	1	1	Unidentified														0	2.006	1.147	1.707	1.685	1.242	1.453	1.261	1.01	1.124	0.546	1.083	1.724	1.904	1.854	2.167	0.866	1.203	2.027	0.909	2.02	1.136	1.14	1.417
C-1275	265.201	255.687	404.22	406.2259	242.1287	3.77E+04	1	1	Tier 3 one-reaction											0	7	266	0	1.015	0.486	1.111	0.828	0.499	1.054	1.246	1.257	1.116	0.841	0.945	1.333	0.711	0.872	1.201	0.705	1.419	1.435	1.009	0.918	1.021	0.973	0.927
C-1276	265.229	255.713	235.1465	237.153	73.0551	2.00E+04	1	1	Unidentified														0	1.106	0.431	1.312	0.88	0.622	1.448	1.901	1.264	0.927	1.17	0.83	0.79	0.435	1.219	1.021	0.522	1.231	1.669	1.648	0.829	1.099	1.138	1.08
C-1277	265.346	255.82	453.2725	457.2859	130.0971	5.97E+04	1	2	Tier 3 only two-reaction											0	0	4	0	1.46	0.373	1.372	1.089	0.471	1.773	1.983	1.374	1.114	1.373	0.933	1.014	0.525	1.555	1.516	0.433	1.452	1.849	1.726	1.224	1.275	1.325	1.308
C-1278	265.5	255.96	525.3091	529.3222	202.1337	3.67E+05	1	2	Tier 3 one-reaction											0	14	194	0	1.16	0.385	1.285	1.015	0.591	1.596	1.904	1.193	1.163	1.249	0.921	0.942	0.566	1.312	1.154	0.617	1.187	1.649	1.493	0.995	1.149	1.163	1.109
C-T1050	265.6	256.05	352.1758	354.1813	190.0841	5.03E+03	1	1	Tier 2						AN01167000		(R)-3-((R)-3-Hydroxybutanoyloxy)butanoic acid	6.87	3.7				0.3043	0.7516	0.7347	1.123	0.7395	1.203	0.6749	0.77	0.797	0.967	1.109	0.8582	1.69	1.35	0.7485	1.237	1.247	0.6316	1.009	1.128	0.895	0.903	0.823	1.321
C-1281	265.718	256.158	669.404	673.4196	346.2286	2.90E+04	1	2	Tier 3 one-reaction											0	2	134	0	1.385	0.542	2.064	1.546	1.137	1.81	2.587	1.989	1.227	1.435	2.025	1.903	1.243	1.365	1.304	0.815	1.662	2.488	2.203	0.712	1.257	1.457	1.275
C-T1033	265.8	256.23	758.4503	760.4534	596.3574	5.65E+03	1	1	Tier 2						AN05062000		L-Urobilinogen	0.89	3.7				0.3043	1.385	1.29	0.9349	0.974	0.8877	1.324	0.8236	1.386	0.9174	1.781	1.0534	1.02	1.0401	0.9186	1.24	1.624	1.498	1.852	1.052	0.917	0.943	1.245	1.211
C-1282	266.183	256.582	571.2966	575.3101	248.1212	1.79E+05	1	2	Tier 3 one-reaction											0	1	108	0	0.994	0.424	1.187	0.881	0.533	1.443	1.5	0.932	0.816	0.994	0.911	0.81	0.617	1.2	1.031	0.419	1.072	1.303	1.441	0.809	1.035	1.01	0.974
C-1283	266.213	256.61	550.832	554.8459	227.6566	9.40E+03	1	2	Unidentified														0	1.373	0.879	1.331	1.358	1.022	1.324	1.535	1.059	0.92	1.374	1.276	0.977	0.68	1.524	1.287	0.788	1.147	1.559	1.439	1.27	1.241	1.194	1.255
C-T1142	266.5	256.87	829.4068	831.4131	667.3139	9.68E+03	1	1	Tier 2						PR05262000		N-Acetyl-Leukotriene C4	0.02	23.4				0.3043	0.5678	0.555	0.67	0.924	0.5463	0.632	0.5069	0.535	0.5647	0.703	0.974	0.912	0.96	0.5654	0.695	0.5215	0.4771	0.73	1	0.725	0.73	0.561	1.012
C-1285	266.65	257.007	640.204	642.2105	478.1126	1.24E+04	1	1	Tier 3 one-reaction											0	4	241	0	1.081	0.969	0.991	0.634	1.702	0.674	0.538	1.323	0.661	0.51	0.725	0.53	0.795	1.645	0.559	2.516	1.306	0.506	2.371	0.609	1.111	1.161	1.123
C-1287	266.807	257.151	641.3754	645.3885	318.2	8.79E+04	1	2	Tier 3 only two-reaction											0	0	32	0	0.894	0.535	1.462	0.7	0.509	1.569	1.742	1.472	0.929	1.163	0.865	0.742	0.566	0.983	0.93	0.608	1.422	1.787	1.585	0.708	1.087	1.051	1.15
C-1288	266.837	257.178	559.2931	563.3065	236.1177	3.12E+05	1	2	Tier 3 one-reaction											0	13	280	0	0.952	0.654	1.158	0.846	0.68	1.452	1.693	1.3	1.14	1.082	0.911	0.83	0.391	1.309	1.085	0.59	1.334	1.512	1.601	0.858	1.061	1.029	1.113
C-1289	266.98	257.308	348.1938	350.2011	186.1025	1.74E+04	1	1	Tier 3 only two-reaction											0	0	3	0	1.031	0.45	1.145	1.066	0.8	1.193	1.322	0.95	1.048	1.167	1.039	0.859	0.499	1.235	0.997	0.696	1.018	1.187	1.282	0.947	1.06	1.072	1.034
C-1290	267.239	257.545	350.1985	352.2024	188.1071	2.27E+04	1	1	Tier 3 only two-reaction											0	0	52	0	0.626	0.823	0.654	0.568	0.651	0.518	0.481	0.491	0.631	0.384	0.636	0.677	0.931	0.549	0.612	0.581	0.504	0.517	0.415	0.609	0.522	0.542	0.551
C-1292	268.117	258.344	673.833	677.846	350.6576	3.01E+04	1	2	Unidentified														0	0.9	0.246	1.307	0.632	0.373	1.307	1.366	1.601	0.954	1.399	1.139	0.489	0.423	0.763	0.738	0.508	0.919	0.925	1.6	0.603	0.942	0.921	0.962
C-1293	268.343	258.55	320.1987	322.2048	158.1074	1.16E+04	1	1	Unidentified														0	1.109	0.309	1.324	0.916	0.707	1.473	1.57	1.252	1.03	1.175	0.922	0.884	0.407	1.154	1.139	0.757	1.279	1.321	1.569	0.835	1.142	0.967	1.046
C-T834	268.4	258.6	494.2097	496.2132	332.1154	1.32E+04	1	1	Tier 2						AN03140000		S-(Hercyn-2-yl)-L-cysteine S-oxide	5.17	52.3				0.0435	2.011	2.96	1.827	1.625	1.082	0.968	0.744	0.2683	0.742	0.574	0.336	1.65	1.36	1.281	2.056	0.156	0.82	1.798	0.266	1.668	1.381	0.858	1.132
C-1294	268.487	258.681	267.1355	269.1423	105.0442	2.04E+04	1	1	Tier 3 only two-reaction											0	0	1	0	1.309	0.51	1.092	1.116	0.569	1.261	1.366	0.998	0.924	1.191	1.055	0.906	0.569	1.566	1.269	0.558	0.963	1.35	1.231	1.133	1.077	1.079	1.13
C-T1073	268.8	258.97	266.1407	268.1457	104.0473	4.71E+03	1	1	Tier 1	BP00197007		3-Methoxypropanoic acid	9.21	4.8									0.3913	0.8628	1.071	0.8744	1.705	0.8302	0.7747	0.7703	1.606	1.229	0.845	1.347	0.906	0.9728	1.631	0.852	0.7924	0.94	1.371	0.931	0.8576	0.8008	1.456	1.486
C-T1078	269	259.15	376.223	378.2295	214.1317	1.85E+04	1	1	Tier 2						AN01489002		Dethiobiotin	0.23	5.8				0.1739	0.8	0.3582	0.693	0.617	0.3526	0.3291	0.83	0.95	0.631	0.76	0.892	0.627	0.5	0.89	0.572	0.792	0.811	0.691	0.925	0.668	0.3401	0.757	0.655
C-1297	269.058	259.202	559.836	563.8502	236.6606	1.00E+04	1	2	Unidentified														0	1.408	0.599	1.107	1.6	1.02	2.011	1.711	1.453	1.248	1.682	1.528	1.148	0.952	1.883	1.194	0.969	1.656	1.511	1.922	1.117	1.338	1.369	1.292
C-1298	269.217	259.346	431.7475	435.7613	108.5721	1.87E+04	1	2	Unidentified														0	1.347	0.67	0.98	1.464	0.533	1.231	1.08	0.801	1.005	0.984	0.926	0.879	0.449	1.277	1.382	0.792	1.292	1.517	1.093	1.178	1.149	1.034	1.258
C-1299	269.27	259.395	452.7712	456.7846	129.5958	1.38E+05	1	2	Unidentified														0	1.3	0.298	1.113	0.913	0.278	1.712	1.869	0.964	0.941	0.81	0.59	0.933	0.375	1.162	1.47	0.264	1.077	1.676	0.992	1.047	1.119	1.034	1.038
C-1300	269.821	259.897	285.1244	287.1311	123.033	1.23E+05	1	1	Tier 1	AN00318000	C10164	Picolinic Acid	3.48	8.9									0	0.867	1.078	1.034	0.939	0.958	0.826	1.102	1.655	0.922	0.778	0.678	0.636	1.375	0.797	0.608	0.994	1.648	0.948	1.63	0.529	0.953	0.942	0.985
C-1301	269.836	259.91	502.3049	506.3184	179.1295	1.27E+05	1	2	Tier 3 one-reaction											0	5	83	0	0.878	0.168	1.211	1.064	0.872	1.669	1.65	1.27	0.946	1.526	1.083	0.691	0.24	1.288	0.975	0.632	1.376	1.362	2.049	0.889	1.112	1.119	1.271
C-1302	269.895	259.964	426.2376	430.2521	103.0622	3.99E+04	1	2	Unidentified														0	0.951	0.478	1.308	1.115	1.513	1.231	1.128	0.864	1.056	1.926	1.467	1.147	0.549	1.121	0.724	1.437	1.294	1.083	1.957	0.781	1.187	1.109	1.218
C-1304	270.02	260.078	291.134	293.1406	129.0427	3.65E+04	1	1	Tier 2						PR00381000		Isomer 1 of N-Acetyl-Dehydroalanine	0.45	3.4				0	0.968	0.453	1.08	1.105	0.758	1.123	1.179	0.946	0.973	1.308	1.047	0.841	0.734	1.271	1.077	0.645	0.903	1.23	1.145	0.883	1.021	1.105	1.065
C-1305	270.054	260.109	497.2613	499.2712	670.3399	1.72E+04	2	2	Tier 3 one-reaction											0	3	239	0	1.27	0.975	1.179	1.054	0.774	0.862	0.872	1.039	1.144	0.861	1.549	0.785	0.927	1.079	0.916	1.258	0.823	1.093	1.283	1.229	0.986	1.057	0.975
C-1306	270.093	260.144	506.7871	510.8004	183.6117	5.23E+04	1	2	Unidentified														0	0.9	0.29	1.365	0.797	0.465	1.524	1.771	1.55	0.967	1.2	1.017	0.906	0.364	1.209	0.874	0.455	1.229	1.405	2.112	0.937	1.065	1.077	1.109
C-1307	270.199	260.241	412.1876	416.2007	89.0122	2.73E+04	1	2	Tier 3 one-reaction											0	6	184	0	0.812	1.467	0.495	1.591	1.337	0.642	0.643	0.43	0.641	0.856	0.861	1.027	3.524	1.083	1.132	0.782	1.083	0.537	0.472	1.347	0.99	0.946	1.028
C-1308	270.271	260.307	595.2772	599.2906	272.1018	4.96E+05	1	2	Tier 3 one-reaction											0	25	511	0	0.647	0.309	0.929	0.678	0.586	0.945	1.175	1.043	1.092	3.349	1.855	0.621	0.673	1.215	0.646	1.422	1.094	0.476	1.297	0.653	1.069	1.138	1.09
C-1309	270.513	260.527	416.1822	418.189	254.0908	3.75E+04	1	1	Tier 3 one-reaction											0	26	468	0	0.745	0.351	1.053	0.686	0.783	1.033	1.221	1.083	1.011	2.844	1.927	0.758	0.678	1.154	0.755	1.3	1.02	0.566	1.25	0.589	1.179	1.128	0.992
C-1310	270.619	260.623	225.1316	227.1386	126.0806	2.29E+04	2	2	Unidentified														0	1.468	0.385	1.459	0.768	0.526	2.069	1.332	1.068	0.997	1.079	1.008	1.16	0.783	0.732	1.323	0.936	0.978	1.902	1.202	1.405	1.421	1.095	1.207
C-1312	270.743	260.737	555.246	559.2592	232.0706	5.24E+04	1	2	Tier 3 one-reaction											0	11	348	0	1.027	1.197	0.897	1.228	1.198	1.137	1.2	0.685	0.86	0.729	1.003	0.825	1.425	1.073	0.649	1.154	0.808	0.861	1.022	1.075	0.952	1.079	0.997
C-1314	271.559	261.48	577.2274	581.2408	254.052	2.90E+04	1	2	Tier 3 one-reaction											0	6	160	0	1.066	1.203	1.123	1.397	1.401	1.25	1.344	0.557	0.869	0.631	1.092	1.042	1.474	1.255	0.694	1.203	1.119	0.946	1.354	1.179	0.999	1.054	1.293
C-1318	272.834	262.641	465.742	469.7555	142.5666	1.64E+05	1	2	Unidentified														0	1.005	0.928	0.765	0.673	1.193	1.275	1.28	0.799	1.203	0.948	1.497	1.203	1.046	0.924	0.739	0.712	0.556	1.216	0.519	0.614	0.913	0.915	0.901
C-1319	272.971	262.766	358.1765	360.1829	196.0852	9.29E+03	1	1	Tier 3 one-reaction											0	20	426	0	1.215	0.903	0.959	0.622	1.056	1.163	1.299	0.93	1.309	0.873	1.205	1.423	0.981	0.775	1.039	0.788	0.66	0.923	0.762	0.648	1.056	0.958	1.015
C-1320	273.496	263.244	305.1861	307.1928	143.0948	1.43E+05	1	1	Tier 3 zero-reaction											1	19	346	0	1.362	0.673	0.994	1.217	0.589	1.232	1.092	1.028	1.206	1.107	0.942	1.683	0.631	0.733	1.316	1.311	1.198	1.118	1.031	1.012	1.054	1.078	1.032
C-T1089	273.5	263.25	454.2709	458.2843	131.0946	1.83E+07	1	2	Tier 1	AN00410002	HMDB0000172	Isoleucine	2.11	2.3									0	1.332	0.594	0.87	1.153	0.502	1.227	1.096	0.974	1.15	1.071	0.83	1.724	0.387	0.687	1.3	1.274	1.243	1.09	1.018	0.995	1.04	1.04	1.042
C-1321	273.533	263.278	560.249	564.262	237.0736	1.36E+04	1	2	Tier 3 one-reaction											0	10	191	0	1.191	1.643	1.009	1.215	0.683	1.396	0.83	0.752	1.136	0.662	0.721	1.235	1.184	1.021	1.399	0.534	0.609	1.268	1.016	1.152	0.993	0.91	0.969
C-1322	273.677	263.41	476.3004	480.3142	153.125	1.51E+05	1	2	Unidentified														0	1.425	0.55	0.839	1.182	0.497	1.292	1.127	0.984	1.16	1.116	0.788	1.859	0.339	0.662	1.328	1.303	1.329	1.137	1.03	1.01	1.036	1.04	1.044
C-1323	273.728	263.456	554.1951	558.2084	231.0197	2.54E+04	1	2	Tier 3 one-reaction											0	12	163	0	1.285	0.569	0.934	1.261	0.581	1.209	1.086	0.997	1.154	1.041	0.762	1.686	0.384	0.699	1.287	1.17	1.198	1.039	1.008	1.09	1.007	0.969	1.229
C-1324	274.073	263.77	353.1531	355.16	191.0618	2.03E+04	1	1	Tier 1	AN01180000	C05635	Hydroxyindoleacetic Acid	9.94	0.4									0.0435	1.682	0.555	1.157	1.173	0.478	1.455	1.517	0.9	1.11	0.426	0.626	0.875	0.682	0.954	1.588	0.3647	0.759	1.242	0.689	1.647	0.927	0.899	1.04
C-1326	274.332	264.006	263.1393	265.1459	101.048	3.45E+04	1	1	Tier 3 one-reaction											0	29	443	0	1.237	0.531	1.084	1.106	0.785	1.275	1.37	0.948	0.973	1.307	1.064	0.801	0.605	1.301	1.208	0.769	0.986	1.299	1.5	1.014	1.125	1.056	1.033
C-1328	274.473	264.135	454.6959	458.7113	131.5205	9.55E+03	1	2	Unidentified														0	1.286	0.576	0.81	1.157	0.461	1.056	1.125	1.105	1.142	1.223	0.739	1.606	0.299	0.605	0.971	1.215	1.091	1.21	1.031	0.813	0.973	0.904	0.962
C-T938	274.6	264.25	333.1811	335.1868	171.0895	4.03E+03	1	1	Tier 2						PR00904000		N-Acetyl-L-Pipecolic acid	0.77	35.2				0.087	1.399	1.062	1.07	1.851	1.139	1.232	1.234	0.7697	1.156	1.005	1.401	1.511	1.086	1.134	1.375	0.8515	1.234	1.141	1.202	1.219	1.111	1.068	0.888
C-1329	274.862	264.489	493.2562	495.2591	662.3297	7.49E+03	2	2	Tier 3 one-reaction											0	2	158	0	0.909	1.024	0.94	0.911	0.871	0.868	0.971	0.879	1.032	0.835	1.163	1.094	1.126	1.019	1.061	0.912	0.86	0.972	0.942	1.066	0.949	0.918	0.915
C-1331	274.992	264.607	262.1438	264.1504	100.0525	2.23E+04	1	1	Tier 3 zero-reaction											4	42	545	0	1.223	0.909	0.903	1.094	0.994	1.121	1.044	1.055	1.216	1.203	1.311	1.898	0.715	0.587	0.932	1.559	1.154	0.968	1.166	0.765	1.095	1.101	1.11
C-1332	275.062	264.671	277.1185	279.1252	115.0272	1.16E+04	1	1	Tier 3 one-reaction											0	13	273	0	1.209	0.752	1.269	1.158	0.962	1.507	1.677	1.189	1.403	1.151	1.119	1.756	0.848	1.136	1.435	0.688	1.247	1.337	0.966	1.238	1.11	1.098	1.022
C-1334	275.522	265.09	454.8295	458.844	131.6541	6.14E+03	1	2	Unidentified														0	1.151	0.438	0.629	0.98	0.581	1.251	1.116	1.094	1.208	0.754	0.742	1.667	0.316	1.031	1.288	1.369	1.124	1.081	1.132	0.593	0.84	0.757	0.883
C-1335	275.577	265.14	502.8064	506.8198	179.631	2.82E+04	1	2	Unidentified														0	1.184	0.303	1.548	0.983	0.744	1.852	2.003	1.449	0.893	1.547	1.093	0.926	0.402	1.32	1.288	0.633	1.631	1.642	2.018	0.929	1.25	1.222	1.327
C-T1202	276.2	265.71	532.3236	534.3306	370.2355	8.38E+03	1	1	Tier 2						AN03641001		6-Keto-prostaglandin F1alpha	4.6	32.2				0.0435	0.756	0.5439	1.282	0.977	0.779	1.197	1.016	1.24	0.762	1.864	1.547	1	0.561	1.57	0.916	0.737	0.949	1.094	1.616	0.878	0.94	0.96	1.355
C-1337	276.238	265.742	519.258	523.2715	196.0826	9.70E+04	1	2	Tier 3 only two-reaction											0	0	5	0	0.786	0.425	0.899	1.046	1.348	0.808	0.822	0.684	0.766	1.429	1.169	0.756	0.394	1.128	0.467	1.37	0.909	0.788	1.45	0.423	0.99	0.987	0.978
C-1338	276.249	265.753	454.3175	458.3312	131.1421	5.92E+05	1	2	Tier 3 zero-reaction											1	0	19	0	1.217	0.623	0.824	1.14	0.594	1.144	1.037	0.925	1.157	1.11	0.938	1.987	0.379	0.646	1.189	1.311	1.222	1.031	0.995	0.944	1.01	1.029	1.031
C-1339	276.362	265.855	573.2013	577.2166	250.0259	1.22E+04	1	2	Tier 3 one-reaction											0	3	183	0	0.951	0.46	1.145	0.861	0.376	0.547	0.949	0.436	1.683	0.562	1.094	1.444	1.305	1.583	0.959	0.318	1.058	1.855	0.571	0.6	0.858	0.959	0.873
C-1340	276.925	266.368	248.1284	250.135	86.0371	7.72E+04	1	1	Tier 2						BM00108000	C16267	Isomer 1 of Cyclopropanecarboxylic acid	1.17	43.5				0	1.094	0.678	0.761	1.116	0.742	0.991	0.891	0.917	1.055	1.24	1.051	2.192	0.439	0.546	0.973	1.598	1.188	0.865	1.058	0.722	1.011	0.974	0.971
C-1342	277.096	266.524	497.276	501.2894	174.1006	1.76E+05	1	2	Tier 3 zero-reaction											1	35	280	0	0.857	0.475	0.994	0.921	1.166	0.819	0.942	0.736	0.807	1.301	1.109	0.788	0.442	1.022	0.566	1.322	0.944	0.743	1.617	0.514	0.929	0.938	0.822
C-1344	277.416	266.816	449.2871	451.2939	287.1957	1.47E+04	1	1	Tier 3 only two-reaction											0	0	21	0	0.989	0.517	1.257	1.007	0.69	1.521	1.474	1.407	1.052	1.399	1.273	0.849	0.572	1.487	1.149	0.772	1.144	1.339	1.648	1.002	1.088	1.231	1.126
C-1345	277.882	267.24	554.8078	558.824	231.6324	3.60E+04	1	2	Unidentified														0	0.76	0.811	0.889	0.819	0.503	0.747	0.932	0.872	0.738	0.849	1.166	0.8	0.973	1.047	1.046	0.874	0.902	0.762	0.867	0.809	0.766	0.879	0.894
C-1346	277.983	267.332	498.224	502.2371	175.0486	6.93E+04	1	2	Tier 2						AN00952001	C01045	N-Formyl-L-glutamic acid	0.95	13.2				0	1.705	2.624	1.141	1.031	1.024	0.632	0.935	0.805	0.842	0.927	1.787	1.712	2.638	1.607	1.245	1.099	1.651	0.865	1.031	1.747	1.7	1.146	1.116
C-1347	278.149	267.483	503.2538	505.2605	682.325	8.75E+03	2	2	Tier 3 one-reaction											0	2	276	0	0.834	0.887	1.134	1.156	1.025	1.085	1.058	0.849	1.225	0.896	1.222	0.848	0.94	1.095	1.118	1.075	1.031	0.678	0.534	0.944	0.892	0.855	0.848
C-1348	278.46	267.767	550.7863	554.8023	227.6109	2.54E+04	1	2	Unidentified														0	0.835	0.535	0.934	1.193	0.999	1.008	1.376	1.126	1.666	0.956	1.391	1.239	1.102	1.115	0.778	1.427	1.216	0.895	1.068	0.999	1.063	1.139	1.142
C-T1210	278.6	267.89	335.1969	337.2056	173.1052	4.78E+03	1	1	Tier 2						AN00928000		N-Acetyl-L-Leucine	4.49	33				0.3478	1.191	0.7885	1.693	0.7936	0.7761	0.675	0.809	1.236	1.161	0.6764	1.37	0.8567	0.9094	0.8032	1.094	0.7408	0.949	0.74	0.483	1.208	0.89	1.012	1.052
C-1349	278.993	268.252	348.1906	350.1987	186.0993	1.13E+04	1	1	Tier 3 one-reaction											0	15	232	0	1.215	0.528	1.081	1.188	0.785	1.28	1.379	1.031	0.993	1.308	1.15	0.93	0.615	1.375	1.009	0.76	1.057	1.162	1.343	0.99	1.219	1.101	1.133
C-1350	279.216	268.455	224.1433	226.1501	62.052	1.97E+04	1	1	Unidentified														0	0.99	0.223	1.296	0.846	0.679	1.361	1.757	1.646	1.046	1.469	1.075	0.848	0.378	1.269	0.927	0.731	1.253	1.453	2.057	0.738	1.123	1.251	1.229
C-1351	279.545	268.755	442.2338	446.2472	119.0584	1.22E+05	1	2	Tier 3 zero-reaction											3	35	512	0	0.989	0.586	1.122	1.076	1.267	1.018	1.046	0.844	0.881	1.435	1.256	1.008	0.657	1.037	0.786	1.226	1.04	0.977	1.835	0.694	1.001	1.08	1.048
C-1353	279.859	269.041	610.3115	612.3177	896.4402	1.42E+04	2	2	Tier 3 only two-reaction											0	0	172	0	0.759	0.593	0.798	0.63	0.734	0.841	0.774	0.728	0.665	0.698	0.781	0.756	0.683	0.661	0.725	0.557	0.647	0.609	0.611	0.682	0.877	0.791	0.695
C-T1081	280	269.17	381.222	383.2275	219.1293	4.81E+03	1	1	Tier 2						BP01570000		Pentahomomethionine	3.9	4.8				0.2609	1.113	0.7431	1.213	0.7479	0.7315	0.993	0.951	1.235	0.756	0.6375	0.868	1.178	0.8571	1.164	1.189	0.952	0.6388	1.16	1.287	1.031	0.677	0.75	0.707
C-1354	280.499	269.624	502.3015	506.3177	179.1261	3.93E+04	1	2	Tier 3 one-reaction											0	1	29	0	1.265	1.915	1.949	1.082	0.905	1.76	1.977	1.62	0.973	1.423	1.321	2.559	1.277	2.317	1.19	1.92	1.763	1.556	2.885	1.807	2.133	1.163	1.196
C-1355	280.534	269.656	594.295	596.304	864.4073	9.06E+03	2	2	Tier 3 only two-reaction											0	0	157	0	1.467	1.709	1.311	1.188	1.097	1.668	1.717	1.333	1.237	1.324	1.926	1.637	1.809	1.153	1.206	1.885	1.041	1.708	1.126	1.289	1.214	1.777	1.409
C-1356	280.585	269.703	247.1904	249.1968	85.0991	5.58E+04	1	1	Unidentified														0	1.072	0.501	1.041	1.075	0.696	1.239	1.319	1.066	1.121	1.16	1.064	1.438	0.453	0.859	1.064	0.979	1.189	1.201	1.197	0.938	1.118	1.06	0.991
C-T1230	280.6	269.72	327.134	329.1407	165.0426	5.28E+03	1	1	Tier 2						AN00808001		Formylanthranilic acid	1.3	34.9				0.087	2.094	1.819	0.94	0.863	1.422	1.257	0.999	1.483	0.85	1.178	0.7465	1.048	1.271	1	0.99	1.062	1.125	1.078	1.067	0.6498	1.185	1.033	1.045
C-1357	280.626	269.74	250.1175	252.1235	88.0262	1.40E+04	1	1	Unidentified														0	0.752	0.506	1.649	0.824	0.996	1.61	1.892	1.241	1.974	1.215	0.861	1.008	0.869	0.655	1.216	0.214	1.053	1.334	1.019	0.857	0.942	0.953	1.054
C-1359	280.877	269.968	681.2573	685.2704	358.0819	1.42E+04	1	2	Tier 2						PR03487001		N2-Acetyl-Cysteinyldopa	2.35	37.7				0	0.814	0.514	0.696	0.679	0.59	0.972	0.989	0.978	0.795	2.389	1.427	0.811	0.714	1.03	0.835	1.527	1.258	0.391	1.085	0.621	0.937	1.1	1.192
C-1360	281.016	270.095	609.2386	613.2521	286.0632	2.23E+04	1	2	Tier 3 one-reaction											0	7	260	0	0.584	1.415	0.78	0.965	0.645	0.49	0.814	1.523	1.043	1.849	0.93	0.621	0.921	1.062	0.612	0.395	2.274	0.333	1.672	0.746	1.081	1.201	1.097
C-1361	281.297	270.351	280.1181	282.1248	118.0267	1.95E+04	1	1	Tier 2						AN00281003	C02170	Isomer 1 of Methylmalonic acid	0.6	39				0	0.907	1.472	0.969	0.841	0.911	0.638	0.721	1.215	0.986	0.772	0.814	1.425	1.127	0.629	0.712	1.179	1.758	0.65	0.89	0.541	0.881	0.954	0.813
C-1362	281.411	270.455	499.2079	503.2212	176.0325	4.13E+04	1	2	Tier 2						AN00966006	C03217	2-Hydroxy-3-oxoadipic acid	0.82	67.7				0	0.219	11.607	0.469	4.43	1.382	0.151	0.204	0.094	0.169	1.288	0.559	1.221	4.901	0.877	0.367	0.302	0.603	0.657	0.198	2.516	1.141	1.1	1.045
C-1363	281.586	270.615	608.2354	612.2487	285.06	1.13E+05	1	2	Tier 3 one-reaction											0	14	269	0	0.394	1.335	0.564	0.695	0.394	0.379	0.729	1.483	0.735	1.583	0.731	0.523	0.645	0.812	0.469	0.268	1.78	0.208	1.489	0.65	1.014	0.996	0.987
C-1365	282.268	271.236	652.3521	654.3624	980.5215	9.34E+03	2	2	Tier 3 only two-reaction											0	0	497	0.0435	1.768	1.095	1.491	1.328	1.459	1.169	1.6373	1.768	1.712	1.152	1.431	1.602	1.585	1.582	3.019	1.408	1.103	1.816	0.949	1.314	1.568	1.294	1.422
C-1366	282.899	271.811	235.144	237.1508	73.0527	1.74E+04	1	1	Tier 3 zero-reaction											3	18	409	0	1.099	0.492	1.155	1.013	0.98	1.29	1.583	1.206	0.927	1.246	0.974	0.827	0.491	1.189	1.037	0.749	1.209	1.399	1.588	0.974	1.163	1.07	1.137
C-1367	283.099	271.993	268.1182	270.125	106.0268	1.42E+04	1	1	Tier 3 zero-reaction											2	19	425	0	0.765	0.447	1.472	0.863	1.015	1.597	1.953	1.26	2.056	1.267	0.743	0.99	0.818	0.734	1.203	0.248	1.138	1.327	0.99	0.885	1.028	0.973	0.986
C-1369	283.662	272.506	362.2437	364.2506	200.1523	2.52E+04	1	1	Tier 3 one-reaction											0	1	64	0	1.082	0.772	0.976	0.932	0.759	0.965	0.87	1.175	0.918	1.028	0.753	1.84	0.735	1.309	1.067	1.811	1.067	1.1	1.484	0.731	0.978	1.207	1.112
C-T1120	283.7	272.54	321.1808	323.186	159.0895	2.71E+04	1	1	Tier 2						AN00725007		N-Acetyl-L-Valine	2.46	0.4				0	1.774	0.919	1.684	1.263	1.094	1.946	1.758	1.697	1.179	1.204	1.394	1.597	0.781	1.272	1.439	2.37	2.183	1.549	2.03	1.439	1.363	1.657	1.529
C-1370	283.856	272.683	320.1759	322.1827	158.0845	1.04E+05	1	1	Tier 3 one-reaction											0	5	78	0	1.202	0.5	1.128	0.917	0.716	1.591	1.261	1.201	0.882	1.086	0.834	1.326	0.36	0.661	1.323	1.846	1.614	1.083	1.356	0.904	1.082	1.084	1.096
C-1371	283.862	272.687	655.3895	659.4025	332.2141	5.48E+04	1	2	Tier 3 one-reaction											0	1	72	0	0.828	0.359	1.325	0.819	0.557	1.304	1.703	1.059	0.939	1.247	0.986	0.647	0.434	1.197	0.935	0.532	0.912	1.769	1.69	0.994	1.042	1.159	1.132
C-1373	283.898	272.721	565.2225	569.2352	242.0471	1.18E+04	1	2	Tier 3 one-reaction											0	2	175	0	1.084	0.69	1.092	0.685	0.782	1.243	1.053	1.101	1.152	1.122	1.229	1.269	0.825	0.759	1.021	1.637	1.636	1.045	1.301	0.773	0.982	0.975	1.11
C-1374	283.97	272.786	334.1759	336.1832	172.0845	1.72E+04	1	1	Tier 3 zero-reaction											2	9	289	0	1.179	0.44	1.123	1.131	0.747	1.057	1.217	0.954	1.062	1.42	1.17	0.911	0.565	1.338	1.131	0.753	0.947	1.378	1.126	0.916	1.075	1.068	1.13
C-1375	284.406	273.183	668.3437	670.3533	1012.5047	1.34E+04	2	2	Tier 3 one-reaction											0	2	250	0	0.99	1.314	0.965	0.897	1.248	0.875	0.731	0.79	1.084	0.819	1.222	1.112	1.378	0.844	0.78	1.317	0.634	0.647	0.661	0.917	0.945	0.885	1.018
C-1377	284.862	273.599	567.2581	571.2714	244.0827	4.06E+04	1	2	Tier 3 zero-reaction											1	13	268	0	1.372	2.657	0.792	1.378	0.478	1.505	0.85	0.371	0.95	0.878	0.358	1.269	1.111	1.003	2.232	0.298	0.54	0.904	0.443	1.532	1.038	1.009	0.909
C-1378	285.279	273.979	457.1972	461.2107	134.0218	1.49E+04	1	2	Tier 2						AN00435000	C00711	Isomer 1 of Malic acid	0.69	56				0	0.893	1.225	0.805	0.736	1.778	0.939	1.2	0.868	0.757	0.959	1.162	0.642	1.269	0.972	0.63	0.622	0.886	0.782	0.579	0.752	1.11	0.902	1.044
C-1379	285.321	274.017	267.1341	269.1406	105.0428	1.79E+04	1	1	Tier 3 zero-reaction											2	21	432	0	1.17	0.375	1.113	1.131	0.521	1.307	1.291	1.052	0.926	1.265	1.028	0.81	0.498	1.393	1.165	0.548	0.975	1.232	1.2	0.947	1.09	0.996	0.983
C-1380	285.419	274.106	350.1236	352.1299	188.0323	1.08E+04	1	1	Tier 3 zero-reaction											1	15	235	0.0435	1.109	1.384	0.77	1.066	1.683	0.995	1.471	1.222	0.465	1.692	1.041	1.887	2.077	1.0445	0.759	1.051	1.102	0.855	0.674	0.917	1.024	0.956	1.271
C-T987	285.5	274.18	310.1667	312.1711	148.0736	2.08E+04	1	1	Tier 2						AN00598000		(R)-2,3-Dihydroxy-3-methylpentanoic acid	5.67	33.9				0	2.443	2.31	1.957	2.49	1.856	2.212	2.093	1.509	2.093	2.337	1.893	2.185	2.121	2.066	2.414	1.812	1.653	1.801	1.382	2.564	1.924	1.92	2.011
C-1381	285.604	274.275	250.1075	252.1143	88.0162	1.61E+05	1	1	Tier 2						AN00117000	C00022	Pyruvic acid	0.51	23.2				0	0.742	0.441	1.679	0.783	1.024	1.743	2.103	1.34	2.266	1.385	0.812	1.054	0.75	0.824	1.304	0.173	1.143	1.487	1.027	0.856	0.974	0.985	0.997
C-1382	285.818	274.47	683.3606	685.373	1042.5386	1.24E+04	2	2	Tier 3 one-reaction											0	10	420	0	1.189	1.002	0.933	1.323	0.734	0.766	0.983	0.67	0.731	1.095	1.158	1.106	1.044	1.339	0.992	1.246	0.904	0.997	0.966	1.182	0.999	0.893	1.234
C-1383	285.846	274.495	362.206	364.2141	200.1146	1.83E+04	1	1	Tier 3 one-reaction											0	11	174	0	0.739	0.41	0.991	0.818	0.554	0.894	1.069	0.895	0.829	0.814	0.837	0.723	0.518	0.926	0.763	0.504	0.854	0.974	0.951	0.712	0.785	0.879	0.762
C-1384	285.906	274.55	334.2118	336.2192	172.1205	1.50E+04	1	1	Tier 3 one-reaction											0	6	149	0	0.86	0.495	1.22	0.904	0.623	1.2	1.502	1.226	1.075	0.991	0.99	0.869	0.495	1.198	0.847	0.644	1.096	1.368	1.382	0.816	1.057	1.099	1.053
C-1385	285.929	274.571	718.8504	722.8615	395.675	1.03E+04	1	2	Unidentified														0	1.275	1.1	1.252	1.053	1.423	1.031	1.056	0.643	0.946	1.024	1.248	1.033	1.386	0.919	0.887	0.878	0.991	1.273	0.827	0.994	1.128	1.108	1.084
C-1387	286.032	274.664	639.3929	643.4076	316.2175	2.92E+04	1	2	Tier 3 one-reaction											0	1	107	0	0.931	0.289	1.673	0.927	0.587	1.77	2.119	1.618	0.979	1.482	1.013	0.888	0.372	1.541	1.216	0.754	1.525	2.064	2.271	0.87	1.2	1.318	1.164
C-1388	286.385	274.986	392.1971	394.204	230.1058	9.05E+04	1	1	Tier 3 one-reaction											0	3	106	0	1.171	1.775	1.034	1.283	0.817	1.298	0.993	0.758	1.037	0.841	0.637	1.034	1.363	1.116	1.38	0.557	0.914	0.8	0.819	1.388	1.274	1.018	0.944
C-1390	286.771	275.338	508.2643	510.2722	692.346	1.93E+04	2	2	Tier 3 one-reaction											0	5	274	0	0.727	0.869	0.735	1.127	1.136	0.772	1.041	0.805	0.801	0.837	1.292	1.019	1.557	1.044	0.964	0.816	0.88	0.956	1.041	1.615	0.845	1.09	0.86
C-1391	286.903	275.458	271.1545	273.1617	109.0631	1.37E+04	1	1	Tier 3 one-reaction											0	2	162	0	0.837	0.425	0.939	0.814	0.541	1.029	1.016	0.855	0.803	0.942	0.887	0.756	0.518	0.933	0.792	0.749	0.878	0.93	1.066	0.806	0.945	0.892	0.942
C-1392	286.984	275.532	305.1861	307.1929	143.0947	1.45E+04	1	1	Tier 3 zero-reaction											1	19	346	0	1.306	0.602	1.205	1.227	0.614	1.405	1.368	1.293	1.148	1.134	1.07	1.421	0.56	0.937	1.352	1.115	1.276	1.432	1.568	0.996	1.122	1.07	1.057
C-1393	287.184	275.714	527.2658	531.2793	204.0904	8.12E+05	1	2	Tier 1	AN01348000	C00078	Tryptophan	0.93	1.1									0	1.163	0.268	1.01	0.744	0.542	1.604	1.395	1.238	0.8	1.104	0.768	1.461	0.229	0.537	1.139	2.249	1.945	1.004	1.472	0.87	1.076	1.099	1.082
C-T1284	287.2	275.73	246.1126	248.1192	84.0211	3.30E+04	1	1	Tier 2						AN00100000		3-Butynoic acid	0.47	45.3				0.0435	1.243	1.638	0.255	1.899	1.401	0.908	0.226	0.189	0.491	0.831	0.697	0.344	1.635	2.143	0.902	0.464	0.172	0.274	0.1685	2.093	1.06	0.947	1.025
C-1394	287.213	275.74	643.3627	645.3691	962.5427	1.63E+04	2	2	Tier 3 one-reaction											0	17	667	0	0.637	0.684	0.699	0.626	0.752	0.894	0.743	0.686	0.888	0.65	0.784	0.925	0.85	0.827	0.837	0.693	0.625	0.731	0.694	0.936	0.79	0.913	0.896
C-T886	287.3	275.82	345.1443	347.1513	183.0532	4.71E+03	1	1	Tier 2						PR01065002		N-Acetyl-2-Aminomuconate semialdehyde	0.01	60.2				0.087	0.7257	1.156	0.977	0.849	0.886	1.221	1.079	1.148	0.948	1.177	0.971	1.1	1.067	1.129	1.377	0.6666	1.233	0.963	0.983	1.047	1.145	1.123	0.845
C-1395	287.357	275.871	281.1499	283.1562	119.0586	1.78E+04	1	1	Tier 3 zero-reaction											3	35	512	0	1.04	0.418	1.028	0.928	0.661	1.283	1.22	0.964	0.81	1.209	0.952	0.785	0.483	1.084	0.941	0.552	0.987	1.06	1.095	0.84	0.955	0.923	0.916
C-T1098	287.4	275.91	289.1548	291.1615	127.0633	4.13E+04	1	1	Tier 2						AN00360001		Delta1-Piperideine-2-carboxylic acid	1.27	10.2				0.0435	1.388	0.3	0.82	0.604	0.3175	1.329	1.057	1.122	0.83	0.944	0.616	1.78	0.372	0.602	1.145	3.211	2.109	1.322	1.005	0.884	1.32	1.251	1.297
C-1396	287.461	275.967	412.223	416.2367	89.0476	4.10E+04	1	2	Tier 3 zero-reaction											4	38	513	0	1.112	0.988	1.001	1.18	1.175	1.074	1.005	1.237	1.552	1.401	1.161	1.231	0.876	1.047	1.027	1.36	1.228	1.043	1.432	1.003	1.087	1.199	1.228
C-1397	287.505	276.006	797.3451	801.3585	474.1697	6.66E+04	1	2	Tier 3 one-reaction											0	9	259	0	0.942	1.074	1.253	1.015	1.558	0.096	0.134	1.102	0.986	1.512	1.585	0.971	1.557	1.43	1.383	1.06	1.05	1.018	1.079	0.902	1.082	1.103	1.072
C-1398	287.507	276.008	819.327	823.3398	496.1516	1.22E+04	1	2	Tier 3 one-reaction											0	8	341	0.087	0.96	1.018	0.976	1.032	1.608	0.6662	0.6625	1.128	1.142	1.404	1.501	0.985	1.547	1.425	1.277	1.261	1.13	1.043	0.975	1.027	1.029	1.024	0.991
C-1399	287.509	276.01	398.6747	400.6816	236.5833	1.69E+04	1	1	Unidentified														0.0435	0.948	0.853	1.076	0.969	1.454	0.54	0.5369	1.191	0.796	1.217	1.555	0.798	1.293	1.395	1.269	0.853	0.881	0.806	0.914	0.915	0.948	0.979	1.087
C-1400	287.571	276.067	398.6746	400.681	473.1666	2.32E+04	2	2	Tier 2						AN04478000	C03479, D01211	Folinic acid	0.85	1.7				0.0435	0.948	0.853	1.076	0.969	1.454	0.54	0.5369	1.191	0.796	1.217	1.555	0.798	1.293	1.395	1.269	0.853	0.881	0.806	0.914	0.915	0.948	0.979	1.087
C-1401	287.646	276.135	226.1451	228.1513	128.1075	5.04E+04	2	2	Tier 3 one-reaction											0	2	10	0	1.166	0.231	0.786	0.576	0.312	1.331	1.105	1.327	0.658	0.912	0.518	1.526	0.287	0.518	1.041	3.106	1.82	1.17	1.097	0.773	1.281	1.218	1.248
C-1402	287.661	276.149	404.092	408.1054	80.9166	1.92E+04	1	2	Unidentified														0	1.049	1.641	1.083	1.041	1.178	0.992	0.838	0.831	1.293	0.934	1.684	1.462	1.962	1.096	0.97	1.153	0.688	1.293	0.951	1.146	1.031	0.879	1.27
C-1403	287.663	276.151	344.6896	346.6959	182.5982	1.21E+04	1	1	Unidentified														0	0.553	0.265	1.042	0.57	0.368	0.958	1.287	1.196	0.72	1.241	0.971	0.618	0.293	0.995	0.651	0.437	1.071	1.025	1.529	0.659	0.838	0.697	0.796
C-1404	287.666	276.154	275.1391	277.146	113.0477	1.15E+05	1	1	Tier 2						AN00247003	C03564	1-Pyrroline-2-carboxylic acid	0.31	41.5				0	1.429	0.811	1.099	0.941	0.655	1.519	1.2	1.225	0.876	0.984	0.887	1.799	1.011	1.019	1.284	2.315	1.811	1.337	0.953	1.147	1.146	1.377	1.306
C-1405	287.671	276.158	246.0909	248.0974	167.999	1.28E+04	2	2	Tier 3 only two-reaction											0	0	32	0	1.4	0.296	1.006	0.554	0.366	1.254	1.38	1.226	0.698	0.883	0.479	2.005	0.256	0.769	1.351	3.324	1.567	1.173	1.045	0.815	1.424	1.142	1.253
C-1406	287.748	276.228	402.0939	406.1073	78.9185	1.93E+04	1	2	Tier 3 zero-reaction											1	0	0	0	1.141	1.667	0.828	1.103	1.214	1.079	0.915	0.904	1.039	0.938	1.654	1.435	2.057	1.041	1.108	1.151	0.8	1.057	0.849	1.228	0.917	1.202	1.007
C-1407	287.818	276.292	248.1395	250.1461	172.0963	5.94E+04	2	2	Tier 3 one-reaction											0	4	110	0	1.332	0.584	0.969	0.898	0.626	1.266	1.198	1.061	0.752	1.113	0.872	1.534	0.635	0.867	1.061	2.311	1.881	1.318	1.195	0.929	1.216	1.344	1.223
C-1409	288.069	276.521	641.3422	643.3468	958.5017	1.18E+04	2	2	Tier 3 one-reaction											0	3	323	0	1.508	1.282	1.376	1.578	1.155	1.532	1.354	1.187	1.486	1.303	1.719	1.536	1.387	1.244	1.895	2.495	1.594	1.643	1.335	1.414	1.561	1.598	1.61
C-1410	288.509	276.921	233.1752	235.1816	71.0839	3.36E+04	1	1	Unidentified														0	1.135	0.367	1.143	0.802	0.489	1.49	1.453	1.314	0.887	1.087	0.743	1.138	0.378	0.856	1.005	1.121	1.37	1.427	1.424	0.843	1.081	1.055	1.086
C-1411	288.596	277	514.2183	518.2323	191.0429	1.26E+04	1	2	Tier 2						AN01178000		gamma-Carboxyglutamic acid	0.19	35				0	0.931	1.296	0.883	1.082	1.487	0.714	0.758	0.664	0.715	0.805	1.121	0.494	1.529	1.047	0.685	0.923	0.706	0.79	0.559	1.13	0.971	1.123	0.947
C-1412	288.635	277.036	266.1024	268.1091	104.0111	1.40E+04	1	1	Tier 3 zero-reaction											3	16	342	0	0.72	1.348	0.685	1.198	1.33	1.163	1.264	0.906	1.284	1.028	1.374	1.443	2.422	0.863	0.858	1.11	1.913	0.798	0.957	1.094	1.046	1.046	0.876
C-1413	288.972	277.343	284.144	286.1511	244.1054	7.87E+03	2	2	Tier 2						AN01874000		Glutamyl-Proline	0.95	44.1				0	1.176	0.777	1.276	1.071	0.594	1.362	1.177	0.851	1.147	1.056	0.846	1.218	0.762	1.107	1.698	0.673	1.008	1.282	1.373	1.015	0.923	0.901	1.08
C-1414	289.023	277.39	233.1649	235.1718	71.0735	2.05E+05	1	1	Tier 3 one-reaction											0	6	232	0	1.109	0.371	1.402	0.976	0.48	1.703	1.847	1.321	1.07	1.231	0.846	0.986	0.45	1.086	1.111	0.65	1.277	1.747	1.843	0.933	1.179	1.199	1.155
C-1415	289.235	277.583	318.2173	320.2246	156.126	1.34E+04	1	1	Tier 3 only two-reaction											0	0	88	0	1.034	0.199	1.368	0.983	0.841	1.341	1.644	1.111	0.811	1.691	0.982	0.79	0.446	1.287	0.853	0.53	1.389	1.41	1.958	0.786	1.11	1	1.101
C-1416	289.24	277.587	374.2429	376.2499	212.1516	1.12E+04	1	1	Tier 3 one-reaction											0	2	51	0	1.097	0.202	1.415	0.874	0.748	1.496	1.971	1.5	1.147	1	0.997	0.985	0.359	1.103	0.81	0.423	1.327	1.725	1.809	0.936	1.427	1.221	1.166
C-1417	289.725	278.078	638.3912	642.4048	315.2158	1.18E+05	1	2	Tier 3 one-reaction											0	1	18	0	0.924	0.303	1.486	0.854	0.629	1.562	1.996	1.439	0.955	1.436	1.036	0.802	0.442	1.575	0.951	0.615	1.507	1.71	2.048	0.889	1.227	1.191	1.151
C-1418	289.781	278.135	311.6893	313.696	299.1959	1.84E+04	2	2	Tier 3 one-reaction											0	1	32	0	0.981	0.219	1.153	0.91	0.509	1.682	1.336	1.379	0.744	1.27	1.226	1.094	0.343	1.625	1.244	0.56	1.219	1.35	1.756	0.931	1.167	1.185	1.237
C-T1332	289.8	278.15	488.3002	490.3067	326.2093	4.18E+03	1	1	Tier 2						AN03057000		2,3-Dinor-8-iso prostaglandin F2alpha	4.92	60.1				0.2174	2.619	0.962	1.362	1.334	1.819	0.8032	1.546	0.7427	1.253	5.046	1.267	0.9501	1.0086	2.509	1.167	1.03	1.251	0.8236	1.303	1.075	1.625	0.861	0.832
C-1419	289.819	278.173	268.1679	270.1742	212.1531	1.82E+04	2	2	Tier 3 one-reaction											0	2	52	0	1.045	0.182	1.368	0.589	0.499	1.992	2.033	1.374	1.02	0.96	0.671	0.8	0.378	1.057	1.098	0.384	1.239	2.028	2.128	0.936	1.317	1.223	1.373
C-1420	290.112	278.47	461.2872	463.2937	299.1959	3.36E+04	1	1	Tier 3 one-reaction											0	1	32	0	1.867	0.28	1.544	1.85	1.22	1.848	2.146	1.507	1.796	1.668	2.482	1.737	0.418	1.664	1.618	1.303	1.657	1.771	2.433	0.969	1.225	1.226	1.473
C-1421	290.49	278.854	625.2178	629.2314	302.0424	1.79E+04	1	2	Tier 3 zero-reaction											1	34	414	0	1.075	0.859	1.403	0.208	2.228	0.155	0.277	0.967	1.208	0.228	1.005	0.545	1.387	0.699	0.136	1.613	0.968	1.243	1.932	0.39	1.087	1.013	1.047
C-1422	290.551	278.916	558.8466	562.8601	235.6712	6.85E+03	1	2	Unidentified														0	1.038	0.356	0.958	1.129	0.776	1.029	1.069	1.133	1.065	1.652	1.535	0.815	0.541	1.42	1.236	0.802	1.267	1.118	1.788	0.995	1.099	1.135	1.211
C-1423	290.959	279.33	509.3123	513.326	186.1369	4.18E+04	1	2	Tier 3 one-reaction											0	4	105	0	0.936	0.208	1.111	0.858	0.772	1.551	1.781	1.295	0.648	1.479	1.102	0.83	0.303	1.434	1	0.5	1.229	1.156	1.685	0.686	1.117	1.051	1.17
C-1426	291.376	279.753	291.1341	293.1407	129.0427	2.79E+04	1	1	Tier 2						PR00381000		Isomer 2 of N-Acetyl-Dehydroalanine	0.58	16.2				0	1.085	0.485	1.064	0.99	0.582	1.207	1.29	0.97	0.945	1.255	0.896	0.878	0.608	1.285	1.177	0.538	1.007	1.381	1.159	0.996	0.995	1.087	1.134
C-1427	292.231	280.62	426.2385	430.252	103.0631	8.64E+04	1	2	Tier 3 zero-reaction											8	45	513	0	0.977	1.023	0.861	1.682	0.504	0.985	0.988	0.869	1.252	0.839	0.753	3.711	0.838	1.021	1.501	0.817	1.225	1.116	0.855	1.899	1.088	1.153	1.107
C-1428	292.374	280.765	235.1441	237.1508	73.0528	3.73E+04	1	1	Tier 3 zero-reaction											3	18	409	0	0.909	0.791	1.001	1.133	0.839	1.081	1.499	1.17	1.114	1.091	0.887	1.358	0.908	1.374	1.073	0.692	1.07	1.306	1.088	1.215	1.05	1.1	1.131
C-1429	292.798	281.195	277.1547	279.1615	115.0634	3.02E+05	1	1	Tier 3 zero-reaction											2	33	454	0	0.891	1.032	0.699	1.631	0.434	1.062	0.992	1.278	1.28	1.128	0.91	3.545	0.996	0.869	1.582	1.191	1.017	1.198	0.644	2.138	1.108	1.125	1.127
C-1430	292.807	281.205	498.2237	502.2372	175.0483	6.54E+04	1	2	Tier 2						AN00952001	C01045	Isomer 1 of N-Formyl-L-glutamic acid	0.42	0.7				0	1.001	2.203	0.808	1.526	1.314	0.694	1.044	0.935	0.967	0.743	1.93	1.642	1.88	1.463	0.97	1.241	1.338	0.871	1.022	1.124	1.088	1.177	1.328
C-1431	292.812	281.21	396.2288	400.241	73.0534	1.49E+04	1	2	Tier 3 zero-reaction											3	18	409	0	1.749	1.445	1.591	1.431	1.472	1.637	1.541	1.631	1.842	1.42	1.447	1.622	1.481	1.669	1.852	1.419	1.428	1.934	1.393	1.661	1.382	1.361	1.758
C-1433	293.336	281.741	706.2835	710.2964	383.1081	1.48E+04	1	2	Tier 2						AN03759000		Succinyladenosine	0.56	63.1				0	1.78	1.04	0.67	1.299	0.389	1.398	1.403	0.771	1.127	0.338	0.418	1.001	0.781	1.627	0.895	0.603	1.095	1.051	0.771	1.145	1.014	1.072	0.962
C-1434	293.584	281.992	267.1339	269.1407	105.0426	1.16E+04	1	1	Tier 3 zero-reaction											2	21	432	0	1.16	0.359	1.139	1.161	0.482	1.3	1.225	0.974	0.853	1.22	0.998	0.827	0.462	1.304	1.1	0.539	0.91	1.215	1.197	0.967	1.021	1.069	0.969
C-1435	293.712	282.122	438.2389	442.2524	115.0635	1.04E+05	1	2	Tier 3 zero-reaction											2	33	454	0	0.821	1.119	0.674	1.721	0.295	0.917	0.878	0.891	1.162	0.755	0.382	3.754	0.823	0.844	1.46	0.541	1.014	1.163	0.6	2.19	1.125	1.179	1.103
C-1436	293.748	282.159	424.1866	428.2009	101.0112	9.61E+03	1	2	Tier 3 one-reaction											0	5	153	0	1.126	1.434	0.939	1.16	0.968	0.834	0.595	1.069	1.319	0.962	0.768	1.589	0.957	0.861	1.183	1.194	1.784	0.87	1.132	1.262	1.113	1.047	1.229
C-1437	293.777	282.188	291.1704	293.1774	129.079	3.07E+04	1	1	Tier 3 zero-reaction											4	30	417	0	1.03	1.088	0.79	1.792	0.366	1.082	1.096	0.943	1.303	0.763	0.552	3.19	0.813	0.989	1.454	1.037	1.136	1.308	0.891	2.145	1.177	1.184	1.072
C-1438	293.866	282.279	526.3064	530.3192	203.131	4.17E+04	1	2	Tier 3 only two-reaction											0	0	52	0	0.854	0.363	1.453	1.043	0.802	1.684	1.829	1.682	0.965	1.503	1.174	0.841	0.466	1.275	0.918	0.808	1.474	1.313	2.452	0.925	1.2	1.254	1.311
C-1439	294.208	282.625	263.1391	265.1459	101.0478	1.20E+05	1	1	Tier 3 one-reaction											0	29	443	0	0.863	0.647	0.806	1.119	0.654	1.01	0.872	1.421	1.728	1.167	0.877	1.931	0.723	1.006	1.148	1.02	0.959	1.044	1.208	1.205	1.07	1.096	1.112
C-1440	294.333	282.752	519.1798	523.1934	196.0044	2.04E+04	1	2	Tier 3 one-reaction											0	7	134	0	0.698	0.794	1.683	1.122	2.855	0.766	0.946	1.125	1.338	0.413	1.127	0.459	1.247	0.475	0.218	0.467	0.591	1.502	0.895	0.379	1.088	0.994	1.04
C-1441	294.782	283.208	532.2121	536.2249	209.0367	1.97E+04	1	2	Tier 3 one-reaction											0	19	343	0	0.292	0.323	0.798	0.341	1.342	0.348	0.875	0.96	2.133	1.162	2.829	3.416	1.552	0.941	0.564	0.593	0.655	1.303	0.665	0.369	0.991	0.918	0.993
C-1442	294.787	283.213	459.2141	463.2278	136.0387	5.81E+04	1	2	Tier 3 zero-reaction											1	10	164	0	1.895	1.788	1.301	1.791	0.365	0.995	0.948	0.471	0.94	0.581	0.738	0.839	1.13	1.327	2.013	0.272	0.495	0.881	0.361	1.502	0.927	1.12	1.034
C-1443	295.391	283.826	488.3034	492.3171	165.128	3.75E+05	1	2	Tier 3 one-reaction											0	1	57	0	1.441	0.572	0.85	1.016	0.539	1.575	1.243	0.958	1.055	1.167	0.654	0.976	0.38	0.872	1.407	1.005	1.292	1.198	1.031	1.071	1.053	1.07	1.032
C-1444	295.451	283.887	224.1435	226.1502	62.0521	4.45E+05	1	1	Unidentified														0	1.46	0.623	0.957	1.015	0.614	1.533	1.32	1.085	1.133	1.157	0.808	1.038	0.453	0.947	1.512	1.048	1.329	1.226	1.104	1.061	1.129	1.06	1.152
C-1445	295.472	283.908	235.6257	237.6325	147.0688	1.72E+05	2	2	Tier 3 zero-reaction											1	12	224	0	1.261	0.623	0.935	0.918	0.594	1.277	1.085	0.863	1.053	1.384	0.808	0.923	0.403	0.902	1.288	0.854	1.249	1.199	0.987	1.04	1.027	0.987	0.964
C-1446	295.515	283.952	339.1704	341.1771	177.079	9.05E+04	1	1	Tier 3 zero-reaction											1	18	262	0	1.72	0.687	0.957	1.297	1.273	1.714	1.321	1.308	1.284	1.383	1.281	1.03	1.255	1.343	1.454	2.237	1.648	1.949	1.677	1.689	1.236	1.636	1.15
C-1447	295.787	284.227	224.153	226.1595	62.0616	3.37E+04	1	1	Tier 3 only two-reaction											0	0	1	0.0435	1.385	0.3557	1.036	1.099	0.657	1.518	1.253	1.001	1.122	1.113	0.773	1.134	0.513	1.042	1.452	1.027	1.176	1.185	1.034	1.162	1.107	1.064	1.008
C-T1191	295.9	284.34	322.1672	324.174	160.0736	9.59E+03	1	1	Tier 1	BP00737000	HMDB0002441	3,3-Dimethylglutaric acid	8.29	9.3									0.0435	1.565	0.4919	1.6	1.349	0.974	1.364	1.107	1.189	1.13	1.667	1.204	1.585	0.916	1.016	1.732	1.566	1.451	1.075	1	1.124	0.467	1.609	1.324
C-T1152	296.6	285.05	468.2858	472.2988	145.1103	5.33E+03	1	2	Tier 1	BP00563000		N,N-dimethyl-L-Valine	1.96	2.5									0.1304	1.56	1.127	0.8492	1.511	1.038	1.64	0.789	1.13	1.46	2.177	1.683	1.908	1.062	1.755	0.835	1.727	1.095	1.276	0.892	0.8329	0.7777	1.25	1.2
C-1449	296.619	285.072	511.2186	515.2321	188.0432	1.29E+04	1	2	Tier 2						AN05309000		Pentacarboxylporphyrin I	4.17	72.5				0	1.087	1.564	0.797	1.126	1.402	0.81	0.655	0.524	1.211	0.946	1.987	1.775	1.648	1.062	1.309	1.061	1.154	0.462	0.481	1.171	0.866	0.835	0.905
C-1450	296.62	285.073	275.175	277.1822	113.0837	1.48E+04	1	1	Tier 3 one-reaction											0	16	301	0	1.283	0.464	1.051	1.004	0.505	1.271	1.114	1.058	1.022	0.961	0.827	1.09	0.388	0.744	1.262	1.129	1.381	1.157	1.127	0.876	1.039	0.994	0.983
C-T1334	296.8	285.26	320.1495	322.1562	158.0579	1.62E+04	1	1	Tier 2						AN00715001		2-Isopropylmaleic acid	1.43	53.6				0.087	0.505	0.746	0.38	0.301	0.531	0.2251	0.2238	1.326	0.711	1.187	0.564	1.086	1.253	0.6	0.462	4.748	1.512	0.302	1.773	0.554	1.022	0.96	1.069
C-T1062	296.9	285.36	278.14	280.1456	116.0473	8.87E+03	1	1	Tier 2						AN00266002		5-Oxopentanoic acid	4.8	24.7				0	1.348	1.572	2.03	1.062	0.955	1.245	2.848	1.845	1.324	1.368	1.222	1.493	1.92	1.706	1.778	6.6	2.153	0.575	1.729	1.384	1.834	2.564	1.57
C-T1204	296.9	285.36	787.3973	789.4005	625.3033	7.57E+03	1	1	Tier 2						AN05162000		Leukotriene C4	3.05	11.5				0.2609	1.549	2.1	0.8863	1.885	1.713	0.7852	1.105	1.11	1.277	0.7334	0.9986	1.699	0.986	0.8709	1.399	1.57	1.156	1.027	0.873	0.8693	0.83	1.362	1.213
C-T1145	296.9	285.36	360.1426	362.1491	198.0528	6.20E+03	1	1	Tier 2						ED01266001		(3E)-3-[(1R,5R,6S)-5-Hydroxy-7-oxabicyclo[4.1.0]heptan-2-ylidene]-2-oxopropanoic acid	3.68	4.8				0.3478	0.5965	0.764	0.6045	0.5869	0.574	0.5356	0.5326	1.048	1.018	1.06	0.849	0.998	1.027	0.724	0.5891	4.809	1.849	0.5491	1.452	0.5929	0.982	1.106	0.837
C-T1115	297.3	285.76	338.1599	340.1668	176.0685	2.13E+04	1	1	Tier 2						AN00971003		3-Propylmalic acid	1.46	14.4				0.1739	0.1676	0.621	0.363	0.167	0.1612	0.1505	0.462	1.19	0.533	0.965	0.546	0.85	1.288	0.456	0.362	5.128	1.65	0.23	1.557	0.503	1	0.1563	0.98
C-1451	297.363	285.827	508.1892	512.2033	185.0138	7.46E+03	1	2	Tier 3 one-reaction											0	1	81	0	1.48	0.392	1.077	1.032	0.934	1	1.347	1.033	0.974	1.313	0.713	1.514	0.797	0.602	1.438	0.91	1.17	1.44	0.897	1.42	1.307	0.944	1.167
C-1452	297.571	286.037	454.3175	458.3311	131.1421	1.23E+05	1	2	Tier 3 zero-reaction											1	0	19	0	1.49	0.353	0.983	1.241	0.371	1.457	1.349	1.069	1.148	1.099	0.689	1.757	0.299	0.601	1.385	1.482	1.417	1.247	1.001	1.276	1.027	1.044	1.163
C-1454	299.992	288.494	309.1594	311.1663	147.0681	1.15E+05	1	1	Tier 3 zero-reaction											1	12	224	0	1.258	0.672	0.933	1.015	0.617	1.346	1.259	1.027	0.99	1.023	0.773	0.909	0.505	0.979	1.292	0.65	1.053	1.093	1.102	1.094	0.856	0.947	0.964
