## supplemental data for "Metabolomics of Thermoregulatory Transitions in the Eastern Skunk Cabbage (Symplocarpus foetidus)" (part 2 of 3)

List of peak pairs detected from CIL LC-MS measurement of the samples (experimental data with imputated value). Note that in "Peak Pair Information" section, column "No." shows individual peak pair number coded from the 4-channel LC-MS experiment. "A", "H", "C", and "K" indicates peak pairs were detected from amine/phenol, hydroxyl, carboxyl, and ketone/aldehyde channels, respectively. Column "RT (s)" shows the retention time of the peak pair detected in sec. Column "Normalized RT (s)" shows the corrected retention time of the peak pair with Universal RT Calibrant data. Column "m/z_light" is the mass of light-chain (12C) labeled metabolite in the peak pair. Column "m/z_heavy" is the mass of heavy-chain (13C) labeled metabolite in the peak pair. Column "Neutral Mass (Da)" is the neutral monoisotope mass of the metabolite (i.e., labeled mass - the mass of the labeling group). Column "Intensity" shows the average intensity of the heavy labeled metabolite in the peak pair in all samples. Column "nCharge" shows the number of charge in the peak pair detected. Column "nTag" shows the number of labeling groups or tags in the labeled metabolite. In "Identification Level" section, the identification status of a peak pair is listed, including: "Tier 1", "Tier 2", "Tier 3 zero-reaction", "Tier 3 only one-reaction" and "Unidentified". Users can find the identification status of a specific peak pair by sorting or filtering this column. The complete identified results are shown in the next section. In "Tier 1 - Positive Identification (CIL Library)" section, columns "NovaMT Library No.", "External Identifier" and "Compound" shows the LI library number, external identifier and name of metabolites positively identified using accurate mass and retention time matches against a labeled standard compound library, respectively. Column "Mass Error (ppm)" shows the mass difference between the library compound and the peak pair (in ppm). Column "RT Error (s)" shows the retention time difference between library compound and normalized retention time of the peak pair (in sec). Users can find the complete identified results (tier 1) by sorting or filtering this column. In "Tier 2 - High Confidence Putative Identification (LI Library)" section, columns "NovaMT Library No.", "External Identifier" and "Compound" shows the LI library number, external identifier and name, respectively, of metabolites putatively identified using accurate mass and predicted retention time matches against a linked identity library. Column "Mass Error (ppm)" shows the mass difference between the library compound and the peak pair (in ppm). Column "RT Error (s)" shows the retention time difference between library compound and normalized retention time of the peak pair (in sec). Users can find the complete identified results (tier 2) by sorting or filtering this column. In "Tier 3 - Putative Identification (MyCompoundID Library)" section, column "Zero-reaction" shows the link to matched structures found using accurate mass search against the MycompoundID (MCID) zero reaction metabolome library (about 8000 human endogenous metabolites from the original HMDB); by clicking the number of structures matched, the structures will be displayed from www.mycompoundid.org. Column "One-reaction" shows the link to matched structure(s) found using accurate mass search against the MycompoundID (MCID) one reaction metabolome library (about 375,000 predicted human endogenous metabolites from one metabolic reaction of the 8000 known human metabolites). Users can find the complete identified results (tier 3) by sorting or filtering this column. In "Missing Ratio" section, the proportion of missing value in the next section is calculated. Missing ratio 0 means that the peak pair is detected in all samples. In the last section, In row 2, columns with "IsoMS_results_..." show the file names in LC-MS analysis. Row 3 refers to the sample group. Each cell corresponding to a sample and a peak pair shows a peak ratio value from 12C-labeled individual sample vs. 13C-labeled pool. The underlined values are values imputed by a rationally designed imputation algorithm.
C-1460	301.372	289.872	247.1807	249.1874	85.0894	5.11E+04	1	1	Tier 3 one-reaction											0	5	191	0	1.004	0.25	1.259	0.846	0.474	1.479	1.788	1.365	0.945	1.065	0.808	1.022	0.309	1.041	1.004	0.624	1.266	1.584	1.69	0.813	1.075	1.09	1.072
C-1461	301.555	290.053	274.1187	276.1255	112.0274	1.60E+04	1	1	Tier 3 zero-reaction											1	9	262	0	1.033	1.159	0.808	1.118	0.868	0.932	0.881	0.775	0.9	0.914	1.371	1.28	1.387	1.07	1.108	0.889	0.709	0.977	0.855	1.016	0.978	1.005	0.976
C-1468	302.345	290.839	237.1334	239.1396	75.042	2.32E+04	1	1	Unidentified														0	1.153	1.184	1.081	1.015	1.001	1.146	1.125	0.875	1.094	1.056	1.573	1.404	1.485	1.042	1.186	1.041	0.828	1.112	0.89	1.125	1.129	1.167	1.132
C-1469	302.441	290.933	376.2346	378.2407	214.1432	1.07E+04	1	1	Tier 3 only two-reaction											0	0	58	0	1.613	0.859	1.124	1.619	0.597	1.221	1.196	1.161	1.17	0.825	0.719	1.701	0.913	1.5	1.377	1.017	1.133	1.261	1.239	1.23	1.076	1.18	1.133
C-1475	303.862	292.346	452.2182	456.2317	129.0428	7.47E+04	1	2	Tier 3 zero-reaction											5	28	357	0	1.186	2.201	0.56	1.668	0.967	0.598	0.462	0.685	0.424	0.876	0.606	0.94	1.272	1.206	0.89	0.872	0.945	0.94	0.705	1.371	1.107	1.026	0.927
C-1476	303.909	292.393	584.2235	588.2375	261.0481	5.74E+03	1	2	Tier 3 only two-reaction											0	0	125	0.0435	1.157	2.222	1.105	1.094	1.864	0.406	0.729	0.861	1.31	0.616	1.239	0.69	1.296	0.995	0.717	0.717	1.026	1.047	1.294	1.0813	0.935	0.972	1.124
C-1477	304.16	292.642	799.3591	803.3722	476.1837	9.76E+03	1	2	Tier 3 one-reaction											0	2	158	0	0.828	1.134	1.053	1.307	1.63	0.459	0.534	0.882	1.192	0.877	1.173	1.202	2.661	2.052	0.873	0.726	1.013	1.102	0.797	1.613	1.038	1.113	1.208
C-1478	304.196	292.678	241.6189	243.6263	159.0552	1.15E+04	2	2	Tier 2						BM00722001	C00651	4-Methylene-L-glutamic acid	4.29	16.6				0.0435	1.1	2.427	1.365	1.736	1.297	0.592	0.86	0.774	0.5942	0.93	0.704	0.868	1.387	1.218	0.814	0.922	0.779	1.023	0.899	1.441	0.875	0.894	1.085
C-1479	304.198	292.68	384.2277	388.2415	61.0523	6.13E+03	1	2	Tier 3 zero-reaction											1	15	349	0	1.032	1.557	0.802	1.284	1.748	0.935	1.016	0.892	1.351	0.943	0.995	0.916	1.896	2.016	1.081	1.149	0.863	0.975	0.739	1.299	1.233	1.161	1.226
C-1480	304.514	292.994	275.139	277.1456	113.0476	1.86E+04	1	1	Tier 2						AN00247003	C03564	Isomer 2 of 1-Pyrroline-2-carboxylic acid	0.17	58.4				0	1.341	2.109	0.883	1.624	1.098	0.912	0.627	0.606	0.585	0.891	0.655	0.923	1.056	1.458	1.207	0.912	1.008	1.053	0.835	1.395	1.018	1.049	1.195
C-1481	304.587	293.067	235.1443	237.1512	73.053	1.16E+04	1	1	Tier 3 zero-reaction											3	18	409	0	0.758	0.685	0.802	0.927	0.952	0.779	0.961	0.859	0.893	0.892	0.786	0.612	0.909	1.006	0.816	0.705	0.81	0.899	0.905	0.866	0.785	0.827	0.921
C-1482	304.61	293.089	567.3544	571.3678	244.179	3.10E+05	1	2	Tier 3 one-reaction											0	1	77	0	0.707	0.122	1.471	0.512	0.394	1.585	2.396	1.606	0.97	0.849	0.602	0.776	0.32	1.005	0.642	0.263	1.261	2.093	2.033	0.53	1.076	1.075	1.076
C-1486	306.341	294.81	514.2185	518.2311	191.0431	8.71E+03	1	2	Tier 2						AN01178000		Isomer 1 of gamma-Carboxyglutamic acid	0.11	52.8				0.0435	1.182	1.351	0.449	0.953	1.371	0.903	0.651	0.96	0.849	0.744	0.869	0.73	2.105	0.516	1.2471	1.218	0.806	0.788	0.743	0.675	0.892	0.78	0.934
C-1487	306.596	295.063	382.2126	386.226	59.0372	8.61E+03	1	2	Tier 3 zero-reaction											2	27	387	0	1.165	1.277	0.877	1.306	1.064	1.038	0.93	0.84	1.139	0.922	1.073	1.319	1.224	1.239	1.217	1.027	0.853	0.922	0.855	1.108	0.947	1.03	1.053
C-1488	306.981	295.446	481.191	485.2039	158.0156	6.25E+03	1	2	Tier 3 only two-reaction											0	0	46	0	0.455	0.777	1.441	1.055	1.042	0.307	0.663	0.639	0.907	1.401	0.785	1.39	1.245	2.56	1.248	0.461	1.779	1.77	0.68	0.995	1.446	1.221	1.46
C-1489	307.049	295.514	267.1414	269.1478	210.1002	1.14E+04	2	2	Tier 3 one-reaction											0	23	338	0.0435	1.627	0.625	1.238	1.422	0.551	1.549	1.849	1.124	0.983	1.081	1.013	0.766	0.7257	1.507	1.833	0.56	0.837	1.519	1.357	1.302	1.244	1.193	1.005
C-1490	307.285	295.748	367.1498	369.1564	205.0584	7.25E+03	1	1	Tier 3 zero-reaction											1	20	479	0	1.393	2.093	0.922	1.274	1.036	1.046	1.13	1.153	1.337	1.1	1.197	1.321	1.589	1.233	1.55	1.235	1.733	1.023	0.922	0.99	1.197	1.239	1.496
C-1491	307.358	295.82	556.2288	560.2427	233.0534	7.13E+03	1	2	Tier 3 one-reaction											0	9	277	0	1.123	1.178	1.368	0.97	1.826	0.618	0.734	1.009	1.219	0.856	0.98	1.363	1.447	0.908	0.746	0.771	0.827	1.028	0.619	0.784	1.15	1.173	1.181
C-1492	307.626	296.087	276.1471	278.1543	228.1115	1.36E+04	2	2	Tier 3 zero-reaction											1	8	298	0	1.439	0.775	1.142	1.069	0.571	1.622	1.336	1.042	1.032	0.896	0.953	0.998	0.917	1.27	1.314	0.549	0.906	1.34	1.264	1.342	1.046	1.149	1.218
C-1493	308.117	296.575	601.3386	605.352	278.1632	2.32E+05	1	2	Tier 3 one-reaction											0	6	116	0	0.53	0.217	1.443	0.433	0.519	1.55	2.333	2.123	0.699	1.146	0.723	1.334	0.637	0.842	0.483	0.485	1.369	1.713	2.907	0.577	1.096	1.074	1.148
C-1494	308.599	297.054	727.383	729.3897	1130.5832	6.31E+03	2	2	Tier 3 one-reaction											0	10	539	0	1.713	1.376	2.277	1.505	1.87	1.57	2.092	1.417	2.343	1.885	2.359	2.145	1.552	2.077	1.719	0.863	1.722	1.773	1.296	1.644	1.64	1.271	1.583
C-1495	308.607	297.062	292.1681	294.1743	260.1535	7.39E+03	2	2	Tier 3 one-reaction											0	6	73	0	0.923	0.539	1.343	0.611	0.57	1.347	1.65	1.332	0.912	0.863	0.911	0.937	0.94	0.961	0.801	0.425	1.18	1.286	2.168	0.707	1.143	0.973	1.005
C-1496	308.673	297.127	247.1909	249.1975	85.0996	1.12E+04	1	1	Unidentified														0	0.992	0.237	1.216	0.696	0.571	1.671	1.91	1.431	0.797	0.908	0.781	0.815	0.403	0.971	0.971	0.478	1.219	1.492	1.744	0.665	1.059	1.116	1.214
C-1497	308.702	297.157	567.2274	571.2408	244.052	5.74E+04	1	2	Tier 3 one-reaction											0	13	168	0	0.36	1.131	1.921	1.005	2.947	0.199	0.377	0.455	1.064	0.948	0.945	0.981	2.067	1.364	1.047	0.433	0.327	1.585	0.494	0.587	1.063	1.036	1.058
C-1498	308.911	297.364	661.2245	665.2373	338.0491	1.44E+04	1	2	Tier 3 zero-reaction											1	17	211	0	1.378	1.439	0.887	0.619	1.345	0.464	0.707	0.679	1.559	0.725	0.782	1.176	2.809	1.436	0.67	0.742	0.858	0.665	0.633	0.616	1.295	1.068	1.135
C-T1192	309.1	297.55	234.1126	236.1192	72.0211	1.55E+05	1	1	Tier 1	AN00060002	HMDB0031647	Acrylic Acid	0.09	3.8									0	0.552	0.739	0.65	0.741	1.011	0.615	0.499	2.378	2.266	1.27	1.018	1.172	0.953	0.738	0.979	1.485	0.861	0.649	1.293	0.647	1.077	1.029	1.05
C-1499	309.34	297.791	568.2301	572.243	245.0547	1.39E+04	1	2	Tier 3 one-reaction											0	5	285	0	0.398	1.276	2.384	1.179	3.077	0.236	0.427	0.601	1.323	0.998	1.286	0.977	2.081	1.54	1.228	0.527	0.324	1.961	0.547	0.774	1.242	1.254	1.173
C-1500	309.486	297.935	263.1386	265.1452	101.0473	1.77E+04	1	1	Tier 3 one-reaction											0	29	442	0	1.3	0.968	1.018	1.276	0.703	1.188	1.251	0.962	1.025	1.11	0.872	1.24	0.86	1.197	1.217	0.797	0.983	1.217	1.116	1.208	1.066	1.2	1.086
C-1501	309.564	298.013	267.134	269.1409	105.0426	1.34E+04	1	1	Tier 3 zero-reaction											2	21	432	0	1.133	0.425	1.081	1.216	0.545	1.272	1.509	1.188	0.876	1.318	0.915	0.779	0.53	1.479	1.324	0.574	1.063	1.317	1.327	0.974	1.046	1.069	1.002
C-1502	309.842	298.289	224.1433	226.15	62.052	1.27E+04	1	1	Unidentified														0	1.242	0.572	1.169	0.935	0.63	1.469	1.636	1.22	1.157	1.207	0.796	0.989	0.564	1.016	1.254	0.869	1.425	1.434	1.311	1.033	1.178	1.275	1.172
C-1503	310.115	298.56	437.2189	441.2319	114.0435	7.00E+04	1	2	Tier 3 zero-reaction											2	12	251	0	1.074	1.472	0.826	1.241	1.134	0.891	0.781	0.713	0.872	1.092	1.629	1.285	1.351	1.105	0.999	0.916	0.623	0.818	0.753	1.53	1.066	1.084	1.08
C-T1294	310.5	298.94	752.4001	754.4082	590.3104	6.25E+03	1	1	Tier 2						AN05036001		D-Urobilinogen	1.29	23.4				0.1739	2.274	1.762	1.19	2.031	1.876	0.8848	1.541	0.8181	1.998	0.8264	2.397	1.0466	1.972	2.381	2.4	2.409	1.928	1.832	1.36	1.973	1.441	1.869	1.68
C-1504	310.552	298.995	281.1496	283.1558	119.0583	1.17E+04	1	1	Tier 3 zero-reaction											3	35	512	0	1.107	0.4	1.066	0.928	0.687	1.104	1.237	0.861	0.955	1.161	0.972	0.87	0.715	1.153	1.16	0.525	1.014	1.153	0.951	0.985	0.935	1.059	1.063
C-1505	310.635	299.078	363.1665	365.1731	201.0752	9.85E+04	1	1	Tier 3 one-reaction											0	2	277	0	0.976	1.081	0.827	0.958	0.887	1.056	0.897	0.821	0.96	0.944	1.296	1.226	1.26	0.977	0.912	0.93	0.746	1.085	0.805	1.064	0.981	0.956	0.995
C-1506	310.862	299.303	475.7463	479.7591	152.5709	1.96E+04	1	2	Unidentified														0	0.689	0.753	0.915	0.772	0.815	0.964	0.925	0.705	0.881	0.931	0.877	0.777	0.43	0.963	0.693	0.987	0.938	0.811	0.901	0.571	0.808	0.829	0.868
C-1508	311.133	299.573	667.4256	671.4395	344.2502	2.55E+04	1	2	Tier 3 only two-reaction											0	0	31	0	1.251	0.218	1.781	0.858	0.56	2.022	2.54	1.821	1.117	1.188	0.921	0.844	0.352	1.323	1.011	0.41	1.473	2.401	2.153	0.879	1.184	1.231	1.266
C-1510	311.457	299.895	495.2718	497.2787	666.3608	1.12E+04	2	2	Tier 3 only two-reaction											0	0	153	0	1.167	0.681	1.141	1.492	0.858	1.228	1.015	0.656	0.994	1.15	1.037	1.1	1.054	1.427	1.158	0.721	1.239	1.092	1.036	1.182	0.881	0.891	1.183
C-1511	312.17	300.603	512.2506	516.264	189.0752	1.35E+05	1	2	Tier 3 one-reaction											0	10	257	0	1.07	1.15	0.975	1.007	0.943	0.982	0.933	0.876	0.978	0.978	1.267	1.213	1.283	0.979	0.964	0.995	0.802	1.046	0.816	1.045	1.026	1.043	1.036
C-1512	312.229	300.662	525.2348	529.2486	202.0594	5.39E+04	1	2	Tier 3 one-reaction											0	7	299	0	0.759	0.43	1.252	0.877	1.118	1.542	1.587	0.65	1.144	1.632	0.887	1.323	0.699	0.642	1.472	0.212	0.508	0.892	0.551	1.263	1.007	1.058	0.978
C-1513	312.97	301.398	435.1765	437.1831	273.0851	7.89E+03	1	1	Tier 3 one-reaction											0	7	326	0	1.38	1.356	1.259	0.802	1.079	0.718	0.739	2.017	1.607	1.199	1.163	1.686	1.501	0.976	0.927	0.95	1.409	1.297	1.767	1.014	1.119	1.326	1.105
C-T1374	313.1	301.53	329.1496	331.1558	167.0582	4.69E+03	1	1	Tier 2						AN00842001		3-Methoxyanthranilic acid	2.97	53.9				0.3043	1.088	1.47	0.826	1.144	0.881	1.396	0.7541	0.7012	1.061	0.654	1.227	1.172	1.49	1.319	1.588	0.7757	0.7098	0.7775	0.6953	1.11	1.425	0.839	0.7855
C-1514	313.127	301.554	412.1693	416.1825	88.9939	1.40E+04	1	2	Tier 3 one-reaction											0	1	81	0	1.172	1.643	0.79	1.57	0.619	0.837	0.682	0.277	1.097	0.625	0.57	0.761	1.085	1.366	2.506	0.31	0.551	1.349	0.481	1.502	1.179	0.995	0.936
C-1515	313.382	301.808	470.2289	474.2423	147.0535	9.23E+04	1	2	Tier 3 zero-reaction											6	55	643	0	1.176	0.993	0.792	1.167	0.742	1.01	0.96	0.932	0.937	0.803	0.73	1.27	0.9	1.032	1.148	0.875	1.225	1.033	1.045	1.195	0.984	1.012	1.046
C-1516	313.655	302.079	666.4193	670.4365	343.2439	1.08E+05	1	2	Tier 3 only two-reaction											0	0	9	0	1.051	0.208	1.497	0.827	0.662	1.804	2.244	1.617	0.96	1.058	0.861	0.81	0.321	1.19	0.973	0.441	1.238	2.042	1.994	0.791	1.149	1.14	1.255
C-1518	314.107	302.529	492.2109	496.2243	169.0355	7.08E+04	1	2	Tier 2						AN00873000	C03340	L-2,3-Dihydrodipicolinic acid	4.1	54.8				0	1.097	1.258	0.477	1.031	0.892	0.727	0.615	0.986	0.859	0.611	0.876	1.616	1.081	0.804	1.04	1.45	1.295	0.642	0.831	1.123	0.891	0.951	0.979
C-1520	314.692	303.11	567.3541	571.3674	244.1787	4.92E+04	1	2	Tier 3 one-reaction											0	1	77	0	0.792	0.196	1.531	0.604	0.415	1.565	2.394	1.589	0.981	0.861	0.583	0.816	0.341	1.024	0.724	0.339	1.178	2.192	1.971	0.613	1.027	1.07	1.089
C-T1185	314.9	303.32	343.1638	345.1704	181.0739	1.28E+04	1	1	Tier 2						BM01037000		N-Hydroxy-L-phenylalanine	2.4	11.9				0	1.438	0.66	0.893	1.16	0.582	1.478	1.122	0.815	1.206	1.083	0.81	1.347	0.71	1.145	1.57	1.024	1.172	1.306	1.035	1.136	1.183	0.979	1.065
C-T1224	315	303.42	314.1366	316.1434	152.0473	1.64E+04	1	1	Tier 1	AN00647003	HMDB0000440	3-Hydroxyphenylacetic Acid	5.9	1.9									0	1.221	1.174	0.812	1.123	0.977	0.951	0.894	0.812	0.833	0.931	1.134	1.281	1.251	1.177	1.223	1.195	0.865	1.064	0.862	1.179	1.15	1.055	1.048
C-1524	315.316	303.73	469.1906	473.2039	146.0152	2.16E+04	1	2	Tier 3 only two-reaction											0	0	61	0	0.734	0.822	1.447	1.293	1.626	0.56	0.623	0.298	1.542	0.76	0.837	0.931	1.686	2.631	1.559	0.224	0.655	1.273	0.477	1.003	1.048	1.067	0.969
C-1525	315.318	303.731	433.7208	437.7342	110.5454	1.37E+04	1	2	Unidentified														0	1.318	0.311	1.196	1.002	0.345	1.609	1.739	0.896	1.023	1.253	1.031	0.735	0.412	1.685	1.238	0.482	1.414	1.581	1.494	1.199	1.063	1.254	1.165
C-1526	315.416	303.83	777.4294	779.4362	1230.6761	6.89E+03	2	2	Tier 3 only two-reaction											0	0	431	0	1.899	1.969	2.561	1.645	2.108	1.811	1.809	1.416	2.028	1.399	2.048	2.581	2.557	1.741	2.715	2.057	2.024	2.162	1.812	2.527	2.094	1.879	1.967
C-1528	315.943	304.353	516.18	520.1932	193.0046	1.69E+04	1	2	Tier 3 one-reaction											0	6	122	0	1.886	1.54	0.641	1.848	0.553	0.582	0.613	0.343	1.076	0.58	0.715	1.039	1.213	1.236	2.484	0.322	0.582	0.847	0.361	1.484	1.042	1.004	1.055
C-1529	315.966	304.375	440.2536	444.2672	117.0782	1.01E+04	1	2	Tier 3 zero-reaction											5	38	484	0	1.291	0.854	1.164	1.307	1.003	1.234	1.101	1.3	1.578	1.527	1.17	1.816	0.975	1.015	1.245	1.675	1.444	1.186	1.266	1.242	1.244	1.274	1.162
C-1530	316.183	304.592	730.4124	732.418	1136.6421	8.56E+03	2	2	Tier 3 one-reaction											0	32	671	0	1.673	1.626	1.793	2.006	1.554	1.714	1.278	1.425	1.813	1.463	1.421	1.845	1.844	1.338	1.771	1.646	1.422	1.409	1.479	1.506	1.333	1.173	1.684
C-1531	316.537	304.943	567.1949	571.2084	244.0195	5.02E+04	1	2	Tier 3 one-reaction											0	3	81	0	0.449	1.459	0.447	0.47	1.444	0.502	0.658	1.22	1.651	0.939	1.55	1.869	2.644	1.048	0.371	1.315	1.219	0.534	0.864	0.483	0.983	0.967	0.942
C-1532	316.593	304.999	725.4067	727.4153	1126.6308	6.86E+03	2	2	Tier 3 one-reaction											0	2	824	0	1.157	2.162	1.293	1.348	1.519	0.932	0.916	1.068	1.636	1.101	1.702	1.671	1.911	1.705	1.095	1.3	1.122	1.209	1.075	1.548	1.446	0.989	1.312
C-1533	316.726	305.131	603.2012	607.215	280.0258	1.65E+04	1	2	Tier 3 one-reaction											0	3	103	0	0.79	1.4	0.746	1.12	0.795	0.823	0.979	1.009	0.502	0.791	0.845	0.453	1.198	0.782	0.592	0.518	0.549	0.839	0.751	0.792	0.845	0.886	0.804
C-1534	316.957	305.36	541.7808	545.7941	218.6054	3.66E+04	1	2	Unidentified														0	0.621	0.324	0.68	0.907	0.95	0.734	1.03	0.985	1.446	0.888	1.485	1.023	0.814	0.848	0.707	1.36	1.02	0.643	0.799	0.699	0.96	0.854	0.898
C-1535	317.028	305.432	626.2216	630.2344	303.0462	6.96E+03	1	2	Tier 3 one-reaction											0	2	66	0.1304	0.907	1.612	1.555	0.506	2.268	0.3898	0.485	0.876	1.237	0.3641	0.975	0.825	2.792	1.049	0.4288	0.81	0.959	1.492	1.903	0.465	1.312	1.064	1.275
C-1536	317.08	305.483	541.2792	545.2917	218.1038	5.18E+04	1	2	Tier 3 zero-reaction											1	10	162	0	0.613	0.5	0.555	0.993	0.831	0.948	1.193	0.888	1.593	1.018	1.535	1.032	0.858	1.021	0.453	1.462	1.115	0.659	0.869	0.837	0.95	0.896	1.081
C-1537	317.654	306.053	625.2181	629.2315	302.0427	1.73E+04	1	2	Tier 3 zero-reaction											1	34	405	0	1.05	1.39	1.411	0.261	2.149	0.178	0.295	0.816	1.355	0.168	1.012	0.721	2.895	1.164	0.313	0.885	0.84	1.192	1.799	0.491	1.136	1.033	0.88
C-1538	317.838	306.236	452.7703	456.7836	129.5949	1.43E+04	1	2	Unidentified														0	1.104	0.274	1.272	1.045	0.565	1.796	2.186	1.424	1.239	1.456	0.986	0.732	0.459	2.086	1.826	0.543	2.112	1.654	2.752	1.186	1.422	1.317	1.292
C-1539	317.967	306.365	545.213	549.2267	222.0376	7.43E+04	1	2	Tier 3 one-reaction											0	19	288	0	0.379	1.371	0.436	0.506	1.09	0.475	0.597	1.078	1.375	0.856	1.389	1.654	2.203	0.892	0.304	1.209	1.192	0.447	0.768	0.419	0.896	0.859	0.879
C-1540	318.09	306.487	568.1978	572.211	245.0224	1.25E+04	1	2	Tier 3 one-reaction											0	4	126	0	0.622	1.501	0.633	0.728	1.345	0.584	0.538	1.334	1.86	0.915	2.105	2.468	2.926	1.145	0.503	1.255	1.25	0.554	0.89	0.545	1.095	1.252	1.167
C-1541	318.168	306.564	348.1077	350.1145	186.0164	1.36E+04	1	1	Tier 3 one-reaction											0	5	101	0	0.591	1.37	0.554	0.514	1.234	0.661	0.755	1.069	1.561	0.866	1.691	1.707	2.363	0.914	0.446	1.169	1.207	0.6	0.74	0.43	1.052	0.964	0.976
C-1542	318.317	306.713	373.6994	377.7127	50.524	1.07E+04	1	2	Unidentified														0	1.425	1.665	1.021	1.56	1.328	1.4	0.541	0.979	0.638	0.961	0.635	1.061	1.117	2.303	2.618	1.154	0.785	0.867	0.707	1.317	1.022	1.307	1.121
C-T1264	318.5	306.89	300.1231	302.1298	138.0317	3.49E+04	1	1	Tier 1	AN00477007	HMDB0002466	3-Hydroxybenzoic Acid	0.71	5.4									0	0.61	0.724	0.715	0.698	0.349	0.811	1.945	2.294	1.061	0.234	0.446	1.101	0.719	0.28	1.371	0.793	2.805	1.064	0.833	0.671	1.023	1.109	1.197
C-1544	318.983	307.374	728.4065	730.4168	1132.6303	6.73E+03	2	2	Tier 3 only two-reaction											0	0	452	0	0.893	1.277	1.136	0.987	1.08	0.658	0.753	0.976	0.961	1.06	1.241	1.205	1.375	0.961	1.104	1.105	0.971	1.099	0.975	1.25	1.069	0.82	0.905
C-T1232	319.4	307.79	236.1282	238.1349	74.0368	4.02E+05	1	1	Tier 1	AN00070003	HMDB0000237	Propionic Acid	0.22	3.7									0	1.196	1.338	0.865	1.195	1.123	0.915	0.852	0.791	1.037	1.109	1.059	1.116	1.334	1.013	1.074	1.032	0.821	1.066	0.766	1.087	1.055	1.082	1.076
C-1546	319.63	308.017	405.1805	409.1945	82.0051	9.12E+03	1	2	Tier 2						BM04566001	C17352	Isonocardicin C	3.96	32.9				0	1.217	0.712	1.108	0.828	1.168	1.019	1.252	0.799	1.116	1.047	1.669	1.032	1.715	0.564	0.972	0.697	0.594	1.051	0.362	0.784	0.923	1.074	0.884
C-1547	319.677	308.064	515.2034	519.2161	192.028	3.92E+05	1	2	Tier 1	AN01194001	C00158	Citric Acid/Isocitric Acid	1.94	2.8									0	0.646	1.557	0.24	1.545	2.505	0.393	0.258	0.43	0.279	0.965	0.678	0.248	2.32	2.151	0.296	1.273	0.13	0.25	0.147	1.7	1.121	1.17	1.163
C-1548	319.739	308.126	336.1079	338.1145	174.0165	3.29E+04	1	1	Tier 3 zero-reaction											3	16	176	0	0.666	1.589	0.217	1.397	2.346	0.395	0.244	0.443	0.311	0.957	0.739	0.284	2.298	2.274	0.285	1.239	0.14	0.23	0.15	1.595	1.131	1.112	1.117
C-1549	319.843	308.229	502.203	506.214	179.0276	8.90E+03	1	2	Tier 3 only two-reaction											0	0	18	0	1.549	2.362	0.793	1.667	0.867	0.813	1.067	0.729	0.921	0.687	1.151	1.018	1.958	1.036	1.729	0.762	0.86	0.855	0.752	1.598	1.184	1.086	1.011
C-1551	320.007	308.392	236.0919	238.0986	74.0006	1.09E+04	1	1	Tier 3 zero-reaction											1	8	299	0	1.071	0.861	0.852	0.853	1.346	0.945	1.427	0.706	1.131	0.916	1.322	1.205	1.632	0.594	1.002	0.941	0.599	0.972	0.408	0.855	1.048	1.051	1.106
C-1552	320.158	308.542	278.1024	280.1092	116.011	3.01E+04	1	1	Tier 3 zero-reaction											2	17	345	0	1.165	0.741	0.971	0.598	1.51	1.073	1.288	0.687	0.98	1.132	1.61	1.112	1.611	0.485	0.792	0.831	0.539	1.038	0.381	0.628	0.966	1.025	1.084
C-1553	320.273	308.656	264.1051	266.1118	204.0276	4.34E+04	2	2	Tier 3 one-reaction											0	12	157	0	0.996	0.605	0.942	0.506	1.312	1.076	1.42	0.621	1	0.955	1.466	1.371	1.478	0.436	0.803	0.708	0.539	0.969	0.349	0.589	1.042	1.053	0.966
C-1555	320.355	308.737	587.1718	591.1854	263.9964	6.80E+03	1	2	Tier 3 one-reaction											0	2	56	0.0435	1.169	0.508	1.324	1.185	0.704	1.659	1.591	1.048	1.613	1.384	1.212	1.317	0.7414	0.904	1.088	1.407	1.775	1.718	1.334	1.328	1.325	1.108	1.247
C-1556	320.461	308.843	537.1845	541.198	214.0091	1.08E+05	1	2	Tier 3 only two-reaction											0	0	29	0	0.64	1.554	0.215	1.591	2.516	0.38	0.243	0.432	0.276	0.931	0.725	0.23	2.468	2.203	0.292	1.247	0.126	0.213	0.141	1.713	1.182	1.204	1.159
C-1559	320.64	309.021	224.1434	226.1501	62.052	2.81E+04	1	1	Unidentified														0	1.093	0.333	1.171	0.895	0.561	1.49	1.677	1.33	1.044	1.166	0.876	0.974	0.319	0.938	1.03	0.947	1.474	1.37	1.606	0.956	1.002	1.055	1.046
C-1560	320.666	309.047	542.174	546.187	218.9986	1.28E+04	1	2	Tier 3 only two-reaction											0	0	38	0	1.083	0.575	0.946	1.238	0.611	1.276	1.463	1.066	1.063	1.131	0.82	1.288	0.588	0.775	0.937	1.061	1.66	1.189	1.067	1.084	1.02	0.979	1.135
C-1561	320.84	309.22	277.1546	279.1614	115.0633	4.55E+04	1	1	Tier 3 zero-reaction											2	33	454	0	0.897	0.481	0.917	0.861	0.721	1.186	1.269	1.007	1.062	2.145	1.688	0.855	0.529	0.927	0.744	1.539	1.08	0.636	0.808	0.706	1.02	1.01	0.982
C-1562	320.976	309.355	574.222	578.2356	251.0466	1.36E+04	1	2	Tier 3 one-reaction											0	25	385	0	1.628	1.746	0.471	1.947	0.414	0.532	0.477	0.778	0.818	0.868	0.884	1.208	1.699	1.556	1.941	1.127	0.757	0.743	0.344	1.478	1.025	1.084	1.074
C-1563	321.033	309.411	605.2585	609.2721	282.0831	2.00E+04	1	2	Tier 3 one-reaction											0	3	228	0	1.095	0.352	1.19	0.779	0.496	1.363	1.589	1.039	0.82	0.956	0.793	0.733	0.428	0.951	1.179	0.552	1.347	1.274	1.422	0.787	1.067	1.139	1.092
C-1564	321.086	309.465	527.2026	531.216	204.0272	1.52E+05	1	2	Tier 3 one-reaction											0	12	160	0	0.919	1.001	0.871	0.464	1.328	0.945	1.147	0.857	1.181	1.049	1.729	1.323	1.647	0.539	0.846	0.86	0.576	0.869	0.48	0.596	0.982	1.015	0.983
C-1565	321.231	309.608	796.4374	798.4407	1268.6921	6.79E+03	2	2	Tier 3 only two-reaction											0	0	325	0	1.344	1.3	1.583	1.36	1.393	0.807	1.081	1.172	1.468	1.232	1.843	1.464	1.398	1.701	1.561	1.169	1.096	1.49	1.041	1.552	0.837	1.379	1.303
C-1567	321.48	309.856	274.1493	276.1564	224.1159	2.00E+04	2	2	Tier 3 one-reaction											0	10	242	0	1.15	0.403	1.076	0.972	0.323	1.432	1.521	1.029	0.972	0.982	0.799	0.788	0.6	1.089	1.321	0.326	1.007	1.573	1.374	1.029	1.165	1.003	0.974
C-T1231	321.5	309.88	273.1233	275.1301	111.032	2.27E+04	1	1	Tier 1	AN00232000	HMDB0004230	Pyrrole-2-Carboxylic Acid	0.27	5.9									0.087	0.717	0.757	1.38	1.144	0.5221	0.636	0.819	0.726	0.906	1.154	1.05	0.877	1.427	1.191	1.115	0.565	0.456	1.39	0.4467	0.817	1.087	0.974	1.135
C-1568	321.528	309.904	298.1601	300.1672	272.1375	1.61E+04	2	2	Tier 3 one-reaction											0	8	216	0	1.039	0.331	1.101	0.951	0.37	1.539	1.376	1.021	0.833	0.983	0.768	0.666	0.431	1.123	1.088	0.228	1.214	1.68	1.357	0.993	1.012	1.203	1.089
C-1570	321.632	310.007	642.3291	644.3373	960.4755	8.62E+03	2	2	Tier 3 only two-reaction											0	0	189	0	2.38	3.487	1.88	2.186	1.675	1.824	2.133	1.666	1.676	1.132	1.611	1.966	1.854	1.951	1.851	1.544	1.909	1.46	1.579	1.425	1.939	1.83	1.852
C-1572	321.836	310.21	291.134	293.1406	129.0426	3.65E+04	1	1	Tier 2						PR00381000		Isomer 3 of N-Acetyl-Dehydroalanine	0.26	46.7				0	1.116	0.367	1.184	1.036	0.539	1.44	1.511	1.051	0.925	1.269	0.833	0.814	0.486	1.113	1.105	0.41	1.041	1.329	1.372	0.931	1.014	1.067	1.043
C-1573	321.989	310.361	334.212	336.219	172.1206	1.21E+04	1	1	Tier 3 one-reaction											0	6	149	0	0.86	0.341	1.031	0.736	0.661	1.156	1.206	1.088	0.85	1.914	1.507	0.637	0.483	0.7	0.688	1.366	1.111	0.613	0.981	0.661	0.859	0.965	0.89
C-1574	322.047	310.42	528.2336	532.2473	205.0582	1.78E+04	1	2	Tier 2						PR01358000		N-Acetyl-L-erythro-4-Hydroxyglutamic acid	0.8	49.8				0	0.952	1.602	1.425	1.22	1.097	0.596	0.763	1.16	0.761	0.998	0.909	0.94	1.56	0.833	0.637	1.113	0.693	1.027	0.88	0.689	1.035	0.865	0.969
C-1575	322.073	310.445	273.1106	275.1162	222.0385	1.40E+04	2	2	Tier 3 one-reaction											0	21	334	0	0.514	1.193	0.688	0.56	1.675	0.961	0.694	1.073	1.103	0.896	1.368	1.366	1.561	0.796	0.455	1.279	1.492	0.56	0.811	0.562	0.813	0.874	0.979
C-1576	322.221	310.593	475.2916	477.2976	313.2002	8.98E+03	1	1	Tier 3 only two-reaction											0	0	35	0	1.019	0.748	1.112	0.895	0.836	1.454	1.559	1.18	0.952	2.189	1.917	1.052	0.653	1.058	0.794	1.767	1.191	0.819	1.187	0.695	1.236	1.261	1.233
C-1577	323.129	311.495	730.4006	732.4063	1136.6185	8.90E+03	2	2	Tier 3 one-reaction											0	10	708	0	1.754	1.498	1.281	1.352	1.562	1.481	1.085	1.085	1.339	1.332	1.368	1.844	1.393	1.388	1.287	0.937	1.254	1.306	1.427	1.615	1.485	1.254	1.384
C-1578	323.186	311.551	362.2069	364.2142	200.1156	1.19E+04	1	1	Tier 3 one-reaction											0	11	174	0	1.017	0.499	1.074	0.757	0.851	1.002	1.154	1.071	1.017	1.414	1.456	0.928	0.734	1.066	0.881	1.068	0.847	0.821	1.027	0.773	0.989	0.961	0.894
C-T1267	323.4	311.76	448.2605	450.2666	286.1681	4.45E+03	1	1	Tier 2						BP02494000		4-Dimethylallyl-L-abrine	6.47	1.2				0.3478	1.558	0.9722	1.008	0.9785	1.252	1.172	0.888	1.221	1.905	0.8341	1.645	1.3	1.1214	0.9904	1.282	1.255	0.8358	1.501	0.8188	0.9886	0.758	1.07	1.399
C-1580	323.714	312.076	461.2869	463.2932	299.1956	9.57E+03	1	1	Tier 3 one-reaction											0	1	32	0	0.871	0.548	1.561	0.685	0.287	1.519	2.141	1.595	1.18	0.872	0.725	1.092	0.668	1.053	1.017	0.36	1.181	1.716	1.562	0.829	1.217	1.167	0.927
C-1581	323.773	312.135	263.139	265.1456	101.0476	1.94E+04	1	1	Tier 3 one-reaction											0	29	443	0	1.308	0.568	1.1	1.146	0.587	1.362	1.353	1.1	0.97	1.198	0.903	0.829	0.578	1.155	1.12	0.706	1.007	1.304	1.268	1.078	1.074	1.182	1.113
C-T1243	323.8	312.16	899.4091	901.4139	737.32	9.25E+03	1	1	Tier 2						AN05384000		Homotrypanothione	3.39	4.9				0.2174	0.91	0.4923	0.573	0.891	0.4846	0.543	0.6	0.632	0.5009	0.555	0.738	0.5349	1.279	3.304	1.952	0.4626	0.56	0.854	0.415	0.691	0.691	0.955	0.473
C-1582	323.838	312.2	336.1079	338.1148	174.0166	3.52E+04	1	1	Tier 3 zero-reaction											3	16	176	0	0.666	1.589	0.217	1.362	2.359	0.395	0.244	0.443	0.311	0.957	0.739	0.284	2.298	2.274	0.285	1.239	0.14	0.23	0.15	1.595	1.131	1.112	1.117
C-1583	323.886	312.247	247.1803	249.1872	85.0889	1.17E+05	1	1	Tier 3 one-reaction											0	5	191	0	1.125	0.3	1.279	0.936	0.479	1.528	1.72	1.227	0.895	1.162	0.808	0.869	0.305	1.081	1.119	0.513	1.211	1.636	1.525	0.865	1.132	1.107	1.113
C-1584	324.072	312.432	311.6891	313.6956	299.1955	9.73E+03	2	2	Tier 3 one-reaction											0	1	32	0.1304	0.994	0.3696	1.515	0.903	0.3638	1.55	2.367	1.774	1.55	0.568	0.845	1.101	0.533	0.959	0.97	0.3473	0.952	2.438	1.318	0.856	1.216	1.064	0.917
C-1585	324.195	312.555	251.1386	253.1457	89.0473	1.55E+04	1	1	Tier 3 zero-reaction											4	38	513	0	1.292	0.562	1.128	1.345	0.768	1.333	1.49	1.209	1.141	1.537	1.22	0.941	0.728	1.497	1.278	0.808	1.277	1.203	1.182	1.032	1.061	1.248	1.183
C-1586	324.21	312.569	373.2253	377.2386	50.0499	1.50E+04	1	2	Unidentified														0	1.52	0.331	1.182	1.043	0.55	1.533	1.611	1.08	0.985	1.262	0.925	0.989	0.411	1.022	1.343	0.628	1.121	1.95	1.512	1.11	1.057	1.141	1.139
C-1587	324.213	312.572	235.1026	237.1094	146.0224	1.72E+04	2	2	Tier 2						AN00570003	C00026	Isomer 1 of Alpha-Ketoglutaric Acid	1.93	66.1				0.1739	0.737	1.669	0.385	1.369	2	0.3711	0.2759	0.792	0.445	0.991	0.689	0.468	1.783	2.184	0.375	1.301	0.3246	0.692	0.3706	1.591	1.14	1.04	1.152
C-1590	324.475	312.833	440.2186	442.2252	556.2544	2.53E+04	2	2	Tier 3 one-reaction											0	3	274	0	0.989	0.517	1.023	0.77	0.856	1.175	1.325	1.011	0.961	2.084	1.822	0.646	0.548	1.094	0.679	1.547	1.039	0.774	0.968	0.692	1.071	1.045	1.162
C-T1422	324.7	313.06	700.3655	702.3693	538.2713	1.29E+04	1	1	Tier 2						PR04819004		N-Acetyl-Leukotriene D4	7.1	61.3				0.4348	0.9909	0.74	1.0042	0.9749	0.9535	0.8897	1.194	0.8227	1.531	1.228	1.1315	1.046	1.722	1.049	1.041	0.9101	0.88	1.15	0.8158	0.985	0.91	0.9245	1.374
C-1592	324.744	313.1	735.4146	737.4231	1146.6466	1.09E+04	2	2	Tier 3 one-reaction											0	6	617	0	0.745	0.903	1.071	1.202	2.162	0.706	1.103	0.881	1.349	0.736	0.934	1.201	0.866	0.728	1.235	0.558	1.232	1.24	1.336	0.843	2.295	1.058	1.288
C-1593	324.827	313.182	326.6255	328.632	329.0683	1.06E+04	2	2	Tier 2						PR03093000		3-Hydroxyanthranilate O-glucuronide	9.8	23				0.087	0.651	0.909	2.29	1.188	3.008	0.2934	0.365	0.385	1.219	1.257	1.097	1.092	1.597	1.239	0.966	0.529	0.2746	1.796	0.529	0.845	0.901	1.026	1.137
C-1594	324.972	313.326	293.1864	295.1923	131.095	1.30E+04	1	1	Tier 3 zero-reaction											6	36	394	0	1.297	0.582	1.401	1.189	0.632	1.796	2.029	1.482	1.196	1.674	1.157	1.07	0.714	1.606	1.37	0.698	1.309	1.527	1.456	1.258	1.372	1.379	1.314
C-1595	325.075	313.429	267.1341	269.1407	105.0428	1.28E+04	1	1	Tier 3 zero-reaction											2	21	432	0	1.274	0.397	1.183	1.182	0.615	1.515	1.368	0.967	0.963	1.359	1.031	0.802	0.576	1.591	1.224	0.556	0.938	1.195	1.161	1.049	0.999	1.037	1.152
C-1596	325.076	313.43	700.3645	702.369	1076.5463	1.16E+04	2	2	Tier 3 one-reaction											0	24	400	0	0.138	0.45	0.613	0.755	0.786	0.198	0.632	0.626	0.774	0.479	0.803	0.705	1.447	0.563	0.489	0.236	0.528	0.673	0.537	0.587	0.554	0.377	0.881
C-1597	325.146	313.499	375.2544	379.2679	52.079	2.58E+04	1	2	Unidentified														0	0.833	0.332	1.016	0.952	1.151	0.741	0.932	1.017	1.933	1.358	1.252	1.394	0.985	0.629	0.766	2.295	1.6	0.743	1.35	0.711	1.132	1.118	0.993
C-1598	325.317	313.67	646.3393	648.3468	968.4959	1.36E+04	2	2	Tier 3 one-reaction											0	12	407	0.0435	1.014	1.249	1.272	0.924	1.888	1.211	1.112	1.116	1.44	1.408	1.341	1.902	1.457	1.199	2.018	1.358	0.765	1.408	0.948	1.7109	1.469	2.478	1.415
C-1599	325.553	313.904	568.2306	572.2434	245.0552	3.04E+04	1	2	Tier 3 one-reaction											0	5	285	0	0.373	1.11	2.422	1.206	3.043	0.242	0.711	0.57	1.336	1.163	1.226	0.972	2.154	1.536	1.278	0.505	0.478	1.866	0.553	0.727	0.992	1.168	1.249
C-1600	325.619	313.969	348.1913	350.1989	186.0999	1.13E+04	1	1	Tier 3 one-reaction											0	15	232	0	1.089	0.525	1.134	0.942	0.772	1.129	1.428	0.87	1.039	1.183	1.005	0.814	0.592	1.108	0.844	0.73	0.828	1.182	0.9	0.887	0.931	1.08	0.993
C-1602	325.838	314.187	597.2191	601.2327	274.0437	1.27E+04	1	2	Tier 3 one-reaction											0	21	323	0	0.944	1.066	1.23	1.154	1.167	0.482	0.761	1.509	1.774	1.007	1.504	1.072	1.427	0.779	0.887	0.673	1.234	1.062	0.958	0.791	1.123	1.059	0.942
C-1603	326.022	314.37	567.2274	571.2409	244.052	1.21E+05	1	2	Tier 3 one-reaction											0	13	168	0	0.388	1.119	1.917	1.103	2.836	0.24	0.428	0.526	1.069	1.096	0.98	0.95	2.164	1.307	1.036	0.436	0.457	1.517	0.483	0.735	1.074	0.935	1.053
C-1604	326.226	314.572	467.712	471.7248	144.5366	1.01E+04	1	2	Unidentified														0.0435	0.492	0.946	1.733	1.166	3.794	0.304	0.427	0.56	0.609	1.277	1.348	0.851	2.043	0.977	1.131	0.457	0.2275	1.476	0.502	0.735	0.851	1.244	0.91
C-1606	326.411	314.757	607.2199	611.2336	284.0445	4.14E+04	1	2	Tier 3 one-reaction											0	9	188	0	0.343	1.206	2.292	1.214	3.386	0.268	0.404	0.486	1.22	1.099	1.036	0.994	2.243	1.354	1.207	0.539	0.371	1.791	0.613	0.673	1.05	1.132	1.212
C-1607	326.497	314.842	303.1163	305.1228	141.025	1.49E+04	1	1	Tier 3 one-reaction											0	1	41	0	0.226	1.063	1.952	1.458	2.668	0.244	0.305	0.369	0.841	1.192	1.265	0.911	1.88	1.093	1.037	0.431	0.244	1.82	0.461	0.661	1.092	1.053	0.854
C-1609	326.537	314.882	498.2239	502.2375	175.0485	2.40E+04	1	2	Tier 1	AN00952000	C01042	Acetyl-Aspartic acid	0.89	6.8									0	1.053	1.427	0.927	1.304	1.391	0.595	0.819	1.343	1.358	0.79	1.088	1.028	1.046	1.077	0.751	0.717	0.571	0.695	1.005	1.003	1.173	0.92	0.981
C-1611	326.873	315.216	476.7176	480.731	153.5422	2.84E+05	1	2	Unidentified														0	0.258	0.9	1.857	1.18	2.93	0.16	0.288	0.324	0.933	1.181	1.277	0.89	1.983	0.973	0.907	0.445	0.158	1.504	0.367	0.589	1.049	1.056	0.997
C-1613	327.212	315.553	477.2188	481.2322	154.0434	1.36E+05	1	2	Tier 3 only two-reaction											0	0	2	0	0.302	1.13	2.182	1.455	4.43	0.271	0.369	0.414	1.018	1.47	1.341	1.075	1.911	1.238	1.093	0.441	0.185	1.623	0.426	0.724	1.203	1.128	1.2
C-1614	327.225	315.566	681.4414	685.4547	358.266	2.35E+04	1	2	Tier 3 one-reaction											0	1	63	0	0.852	0.199	1.385	0.762	0.713	1.727	2.369	1.807	1.051	1.27	1.037	0.826	0.374	1.335	0.894	0.564	1.433	1.861	2.337	0.722	1.14	1.184	1.183
C-1615	327.324	315.664	392.2068	396.2202	69.0314	8.35E+04	1	2	Tier 3 only two-reaction											0	0	1	0	1.382	0.498	1.208	0.7	0.868	1.449	1.446	1.402	1.329	1.137	1.467	1.862	0.672	0.636	0.993	2.486	1.703	0.964	1.501	0.818	1.399	1.284	1.37
C-1616	327.505	315.844	394.2493	398.2625	71.0739	1.58E+04	1	2	Tier 3 one-reaction											0	6	232	0	1.232	0.463	1.478	1.059	0.615	1.722	1.873	1.461	1.135	1.44	1.039	0.885	0.557	1.504	1.317	0.634	1.23	1.825	1.858	1.039	1.19	1.414	1.363
C-1617	327.688	316.026	342.1341	344.1405	180.0428	1.06E+04	1	1	Tier 1	AN01019001	C01179	3-(4-Hydroxyphenyl)Pyruvic Acid	1.51	3.7									0	1.424	0.924	1.417	1.132	0.924	1.618	0.904	0.912	1.453	0.967	1.014	1.025	0.651	0.763	1.417	1.119	1.091	1.054	0.741	1.346	1.002	1.393	1.126
C-1618	327.812	316.149	477.1694	481.1824	153.994	7.31E+03	1	2	Tier 3 one-reaction											0	8	116	0	1.473	1.239	0.861	0.796	1.467	0.753	1.058	1.995	0.948	1.126	2.328	1.033	1.081	0.862	0.661	1.017	1.13	0.976	1.22	1.297	1.04	1.222	0.902
C-1619	328.031	316.367	222.6236	224.6303	121.0644	2.95E+04	2	2	Tier 3 only two-reaction											0	0	94	0	0.836	0.324	1.017	0.862	0.597	1.211	1.53	1.275	1.107	0.918	1.14	1.418	0.434	0.591	0.72	3.08	1.214	0.784	0.998	0.594	1.112	1.162	1.087
C-1620	328.07	316.406	680.4381	684.4514	357.2627	5.74E+04	1	2	Tier 3 only two-reaction											0	0	11	0	0.604	0.077	1.165	0.587	0.449	1.325	1.92	1.488	0.689	1.129	0.713	0.608	0.327	1.054	0.637	0.384	1.189	1.574	2.056	0.471	0.949	0.94	0.846
C-T1177	328.3	316.63	822.4136	824.418	660.3159	2.21E+04	1	1	Tier 2						AN05247000		Coproporphyrinogen I	6.92	27.6				0.087	1.137	0.539	1.301	1.93	0.5228	1.123	1.676	1	1.469	1.682	1.299	1.468	0.647	0.541	1.309	1.241	1.099	2.031	1.29	0.905	1.143	1.564	0.5053
C-1621	328.398	316.731	446.2556	450.2686	123.0802	5.86E+04	1	2	Tier 3 one-reaction											0	3	140	0	1.095	0.368	1.155	1.005	0.809	1.225	1.449	1.327	1.343	1.257	1.771	1.908	0.557	0.791	1.054	2.79	1.6	1.097	1.13	0.862	1.401	1.491	1.47
C-1622	328.424	316.757	400.7106	404.7241	77.5352	7.89E+05	1	2	Unidentified														0	0.947	0.322	0.915	0.549	0.497	1.149	1.148	1.057	1.095	0.981	0.965	1.58	0.337	0.458	0.695	2.253	1.254	0.801	1.046	0.616	0.956	0.973	0.963
C-1623	328.458	316.791	256.1445	258.1515	94.0531	1.97E+04	1	1	Tier 3 one-reaction											0	4	159	0	0.989	0.703	1.111	0.997	0.896	1.219	1.235	1.002	1.164	1.134	1.162	1.29	0.708	1.11	0.968	1.769	1.21	1.001	1.245	0.656	1.139	1.182	1.006
C-1624	328.541	316.873	391.7052	395.7186	68.5298	2.07E+05	1	2	Unidentified														0	0.929	0.322	0.966	0.619	0.558	1.091	1.224	1.04	0.983	1.021	1.077	1.53	0.321	0.406	0.707	2.617	1.268	0.831	1.029	0.574	1.003	1.106	1.023
C-1625	328.722	317.053	608.2231	612.2371	285.0477	9.89E+03	1	2	Tier 3 one-reaction											0	1	126	0	0.499	1.392	2.162	1.381	3.428	0.224	0.47	0.629	1.27	1.109	1.153	1.21	2.177	1.374	1.208	0.638	0.328	2.117	0.672	0.747	1.199	1.209	1.269
C-1627	329.242	317.571	471.1588	475.172	147.9834	1.32E+04	1	2	Tier 3 one-reaction											0	2	63	0	0.846	2.409	1.076	1.334	1.195	0.876	1.042	1.327	0.452	0.941	1.048	0.357	1.587	1.179	0.762	0.49	0.61	1.524	0.957	0.955	1.175	1.338	1.021
C-1628	330.251	318.573	456.246	458.2536	294.1546	1.88E+04	1	1	Tier 3 only two-reaction											0	0	60	0	1.365	1.754	0.8	0.969	0.92	0.91	0.618	0.555	0.981	0.589	1.207	0.986	1.395	1.197	1.032	1.078	0.684	0.523	0.603	0.885	1.135	0.798	1.155
C-T1385	330.6	318.92	730.3746	732.3778	568.2818	1.38E+05	1	1	Tier 2						AN04949000		Leukotriene F4	3.4	40.5				0.0435	0.6693	1.53	1.593	2.329	3.99	1.808	1.47	0.47	2.709	1.098	1.935	1.316	1.038	1.17	1.893	0.948	0.696	1.164	0.539	1.097	0.81	1.248	1.763
C-1629	330.741	319.06	483.2301	485.2365	642.2775	2.62E+04	2	2	Tier 3 one-reaction											0	2	211	0	0.739	0.815	0.954	1.033	1.295	0.574	0.598	0.726	1.131	1.167	0.875	0.901	1.074	0.719	0.793	0.629	1.176	0.576	0.944	0.64	0.651	1.107	1.214
C-1631	331.861	320.173	401.2129	405.2264	78.0375	2.68E+04	1	2	Tier 3 only two-reaction											0	0	5	0	1.189	0.541	1.101	0.669	0.634	1.305	1.359	1.208	1.174	1.046	1.116	1.72	0.497	0.7	0.977	2.618	1.318	0.887	1.102	0.721	1.2	1.077	1.159
C-1632	332.007	320.319	259.108	261.1146	97.0166	1.93E+04	1	1	Tier 3 only two-reaction											0	0	184	0	0.553	1.989	0.512	0.949	4.016	0.505	0.507	0.417	0.495	0.755	0.721	0.867	2.144	1.202	0.488	4.043	0.46	0.614	0.436	1.06	1.236	1.023	1.141
C-1633	332.057	320.368	832.4432	834.4494	1340.7037	1.87E+04	2	2	Tier 3 only two-reaction											0	0	178	0	0.843	0.705	1.185	0.797	0.666	0.853	0.916	0.881	0.888	0.789	0.928	0.974	1.067	0.887	1.011	0.842	0.724	0.948	0.636	1.058	1.026	0.928	0.732
C-1635	332.12	320.431	549.1854	553.199	226.01	3.37E+04	1	2	Tier 3 only two-reaction											0	0	91	0	0.97	0.644	1.016	0.504	1.554	1.063	1.305	0.627	1.044	1.165	1.637	1.319	1.796	0.49	0.875	0.682	0.561	1.063	0.329	0.675	1.001	1.024	1.019
C-1636	332.382	320.691	452.2202	456.2336	129.0448	1.90E+06	1	2	Tier 3 only two-reaction											0	0	17	0	1.145	2.786	0.851	1.951	1.555	0.521	0.401	0.708	0.459	1.053	0.713	0.849	1.362	1.401	0.799	1.007	1.038	0.992	0.733	1.316	1.01	1.028	0.991
C-1637	332.448	320.757	438.2035	442.217	115.0281	2.79E+05	1	2	Tier 3 only two-reaction											0	0	1	0	0.576	1.814	0.415	0.778	4.077	0.433	0.321	0.435	0.436	0.438	0.487	1.057	2.233	0.503	0.514	3.578	0.656	0.371	0.496	0.601	1.054	1.035	1.105
C-1639	332.728	321.035	780.399	782.4033	1236.6154	1.34E+04	2	2	Tier 3 one-reaction											0	4	230	0	1.123	1.531	1.29	1.621	1.446	2.705	1.982	1.224	1.1	0.965	0.941	0.908	1.506	2.946	2.771	0.903	0.56	2.073	1.061	1.889	0.909	0.706	0.78
C-1640	332.732	321.039	492.2123	496.2248	169.0369	1.38E+04	1	2	Tier 2						AN00873000	C03340	Isomer 1 of L-2,3-Dihydrodipicolinic acid	1.23	36.3				0	1.123	1.492	0.935	1.243	1.099	1.137	0.643	0.935	1.02	1.13	0.942	1.338	1.713	1.139	0.897	1.417	1.233	0.913	1.257	1.269	1.204	1.055	1.195
C-1641	332.762	321.069	466.2715	470.2846	143.0961	2.47E+04	1	2	Tier 3 only two-reaction											0	0	1	0	1.484	0.665	1.148	1.314	0.576	1.659	1.215	0.939	1.267	1.059	1.017	1.599	0.675	1.144	1.481	1.117	1.013	1.416	0.846	1.465	1.111	1.143	1.214
C-1642	333.113	321.417	520.2066	524.2198	197.0312	1.11E+04	1	2	Tier 2						AN01252000	C04604	Isomer 1 of 3-Hydroxy-2-methylpyridine-4,5-dicarboxylic acid	2.33	2.1				0	0.942	1.544	0.72	1.23	1.37	0.735	0.769	1.07	1.153	1.058	0.719	1.116	1.318	1.038	0.789	0.863	1.003	0.676	1.043	0.809	1.081	1.002	1.015
C-1643	333.162	321.466	564.2152	568.2286	241.0398	1.18E+04	1	2	Tier 3 one-reaction											0	8	187	0	1.379	1.254	1.532	1.494	0.865	1.365	1.384	0.539	1.082	0.843	1.093	0.834	0.781	0.772	0.844	0.912	0.977	1.497	1.017	0.915	1.204	0.999	0.978
C-1644	333.254	321.558	388.7235	392.7368	65.5481	6.58E+04	1	2	Unidentified														0	1.427	0.568	0.711	1.323	0.432	1.314	0.96	0.732	1.018	0.869	0.732	1.481	0.521	0.732	1.473	1.009	0.985	1.117	0.708	1.398	1.022	1.065	0.933
C-1645	333.51	321.812	445.7632	449.7765	122.5878	2.13E+04	1	2	Unidentified														0	1.093	0.526	0.972	1.237	0.512	1.211	1.156	0.902	0.886	1.22	0.601	0.544	0.392	1.507	1.261	0.462	1.17	1.072	1.373	1.073	1.328	1.234	0.979
C-1646	333.774	322.074	551.236	555.2508	228.0606	1.74E+04	1	2	Tier 3 one-reaction											0	1	35	0	0.944	0.677	1.401	0.915	1.876	0.886	1.21	1.034	0.948	1.532	1.416	0.787	0.856	0.801	0.807	0.869	1.043	1.181	1.015	0.577	0.982	0.985	1.032
C-1648	334.784	323.078	779.4035	781.4083	1234.6244	1.28E+04	2	2	Tier 3 only two-reaction											0	0	130	0.0435	2.374	1.986	2.539	2.809	2.359	2.124	1.729	2.48	1.906	1.7699	3.237	3.013	2.69	1.666	2.28	2.076	2.476	2.823	3.244	2.377	1.94	1.811	2.397
C-1649	335.157	323.449	541.3005	543.3071	379.2092	3.18E+05	1	1	Tier 3 one-reaction											0	7	112	0	2.291	0.678	0.739	1.965	0.857	1.287	1.811	1.056	1.756	1.34	1.684	0.996	1.109	2.554	1.227	0.83	1.147	2.042	0.533	1.71	1.544	1.624	2.18
C-1651	336.02	324.307	457.1502	461.1639	133.9748	1.94E+04	1	2	Tier 3 only two-reaction											0	0	3	0	0.958	0.836	1.232	1.153	0.992	1.286	1.072	0.873	0.998	1.086	1.223	1.001	0.87	1.378	0.673	0.634	0.728	0.913	1.09	0.961	0.865	1.069	0.845
C-1652	336.073	324.359	486.7199	490.7339	163.5445	9.08E+03	1	2	Unidentified														0	1.335	1.552	0.918	1.005	1.108	0.692	0.876	1.062	1.089	0.907	1.184	0.788	2.11	1.643	0.756	1.005	0.956	0.88	0.805	0.908	1.136	1.054	0.783
C-1653	336.246	324.532	639.1926	643.2059	316.0172	1.01E+04	1	2	Tier 3 one-reaction											0	7	147	0	0.588	2.379	0.802	0.924	1.034	0.392	0.889	0.442	0.791	0.921	1.018	0.942	2.801	1.048	1.077	0.717	1.131	0.863	0.443	0.968	0.966	1.107	1.223
C-1656	336.879	325.16	603.3011	607.3146	280.1257	3.06E+05	1	2	Tier 3 one-reaction											0	5	301	0	0.577	0.756	0.335	0.632	0.569	0.448	0.384	0.217	0.42	0.488	0.829	0.68	0.553	0.529	0.545	0.457	0.249	0.293	0.257	0.79	0.486	0.505	0.569
C-1657	336.911	325.192	408.2646	412.2782	85.0892	2.48E+04	1	2	Tier 3 one-reaction											0	5	191	0	1.176	0.351	1.2	1.098	0.559	1.621	1.669	1.148	1.025	1.276	0.918	0.962	0.388	1.233	1.161	0.757	1.127	1.656	1.73	0.967	1.099	1.119	1.175
C-1658	336.947	325.228	550.2164	554.2298	227.041	3.93E+04	1	2	Tier 2						PR01668000		N-Acetyl-2-Amino-3-carboxymuconate semialdehyde	3.58	6.2				0	0.72	1.313	0.846	0.916	1.009	0.592	0.785	1.026	0.707	1.265	0.786	1.225	1.222	0.802	0.572	1.198	0.897	0.731	1.143	0.755	0.994	0.997	1.071
C-1659	337.038	325.319	781.4057	783.4094	1238.6287	1.69E+04	2	2	Tier 3 only two-reaction											0	0	175	0	0.722	0.788	0.77	0.797	0.509	0.901	0.841	0.456	0.582	0.873	0.792	0.667	0.861	0.838	1.226	0.411	0.554	1.398	0.473	0.77	0.861	1.02	0.675
C-1660	337.135	325.415	500.7674	504.7811	177.592	1.07E+04	1	2	Unidentified														0	0.975	0.728	1.397	1.012	0.65	1.348	1.373	1.375	1.201	1.518	1.513	0.95	0.52	1.676	1.356	0.574	1.148	1.667	1.501	1.082	0.992	1.32	1.085
C-1661	337.232	325.512	489.7629	493.7748	166.5875	2.28E+04	1	2	Unidentified														0	0.501	0.449	0.948	0.44	0.427	0.843	0.813	0.867	0.409	0.853	0.788	0.468	0.428	0.809	0.45	0.407	0.677	0.82	1.009	0.518	0.774	0.669	0.562
C-1662	338.382	326.655	465.1632	469.1767	141.9878	1.92E+04	1	2	Tier 3 only two-reaction											0	0	5	0	0.943	1.596	0.637	1.283	1.114	1.093	1.163	0.406	0.941	1.152	0.9	1.464	2.294	0.654	1.039	0.74	1.342	0.485	0.599	1.177	1.047	1	0.951
C-1663	338.407	326.679	436.1636	440.1769	112.9882	2.69E+04	1	2	Tier 3 one-reaction											0	3	108	0	0.742	1.275	0.734	1.124	1.26	0.878	1.007	0.833	0.996	0.929	1.027	0.638	1.646	2.01	1.159	0.9	0.718	0.874	0.661	1.06	0.87	0.934	1.019
C-1664	338.489	326.761	877.5611	881.5757	554.3857	9.09E+03	1	2	Tier 3 only two-reaction											0	0	108	0	2.191	1.287	1.742	1.85	1.753	1.705	1.603	1.111	1.593	1.702	1.855	1.45	1.407	2.44	1.466	1.245	1.158	1.227	1.455	1.294	1.694	1.651	1.502
C-1665	338.647	326.917	504.3799	506.3866	342.2885	7.52E+04	1	1	Tier 3 one-reaction											0	1	47	0	0.511	1.271	1.516	0.662	0.528	0.749	0.741	2.664	0.423	0.458	0.372	0.568	1.504	5.509	1.065	0.785	1.068	1.338	0.62	0.419	0.99	0.932	1.076
C-1667	338.739	327.009	492.7713	496.7843	169.5959	4.22E+04	1	2	Unidentified														0	0.874	0.714	1.119	1.172	0.996	1.291	1.404	0.888	1.045	1.172	0.772	0.928	1.032	1.404	1.318	0.689	1.112	1.107	1.581	1.132	1.082	1.207	1.119
C-1668	338.771	327.04	233.1285	235.1353	71.0372	3.92E+04	1	1	Tier 3 zero-reaction											1	9	290	0	0.828	1.39	0.834	1.238	1.323	0.904	1.033	0.856	0.981	0.958	0.997	0.737	1.854	1.902	1.148	0.912	0.752	0.869	0.74	1.14	1.057	0.852	1.058
C-1669	338.943	327.212	764.4071	766.4161	1204.6316	2.28E+04	2	2	Tier 3 one-reaction											0	6	405	0	0.526	0.452	0.563	0.499	0.562	0.692	0.696	0.645	0.763	0.603	0.571	0.632	0.556	0.646	0.665	0.542	0.566	0.516	0.68	0.647	0.475	0.747	0.837
C-1670	338.979	327.247	474.2003	478.2137	151.0249	4.12E+04	1	2	Tier 3 only two-reaction											0	0	9	0	1.103	2.738	0.573	1.927	1.202	0.519	0.331	0.694	0.275	1.07	0.56	0.875	1.327	1.563	0.739	1.015	1.021	0.942	0.724	1.523	1.047	1.026	1.043
C-1671	339.27	327.537	398.2075	402.2204	75.0321	1.05E+04	1	2	Tier 3 zero-reaction											1	21	435	0	1.163	1.426	0.999	1.199	1.196	0.869	1.151	0.837	1.142	1.021	1.184	0.928	1.38	1.608	1.219	0.854	0.851	0.965	0.866	1.328	1.114	1.043	0.979
C-1672	339.334	327.6	576.2324	580.246	253.057	1.44E+04	1	2	Tier 3 one-reaction											0	3	183	0	1.04	1.061	0.951	0.834	1.018	0.541	0.931	1.424	0.755	1.145	0.869	1	1.521	0.827	0.944	0.999	1.024	0.898	0.794	0.689	0.931	1.033	1.042
C-1674	340.752	328.975	275.139	277.1457	113.0476	8.27E+04	1	1	Tier 3 zero-reaction											2	20	306	0	1.199	0.818	1.011	1.129	1.164	1.145	1.009	0.889	1.064	1.165	1.378	0.962	1.233	0.986	1.315	0.721	0.772	1.232	1.015	1.834	1.151	1.187	1.031
C-1676	340.8	329.018	473.7754	477.789	150.6	7.61E+03	1	2	Unidentified														0	1.306	0.868	1.291	1.002	0.955	1.449	1.668	1.126	1.267	1.422	1.409	0.956	0.846	1.697	1.146	0.802	1.019	1.804	2.124	0.96	1.052	1.486	1.091
C-1677	340.889	329.096	424.2236	428.2371	101.0482	1.06E+06	1	2	Tier 3 one-reaction											0	29	443	0	1.336	1.231	0.959	1.238	0.9	1.286	1.137	0.815	0.971	1.004	0.683	1.094	1.04	1.1	1.507	0.428	0.774	1.223	0.847	2.23	1.104	1.092	1.109
C-1678	340.98	329.177	499.7462	503.7595	176.5708	7.48E+03	1	2	Unidentified														0.0435	0.987	0.9153	0.737	0.925	0.443	1.308	1.011	0.855	0.706	0.648	0.9	0.507	0.644	1.28	1.036	0.418	1.02	1.056	0.867	0.845	0.865	0.827	0.892
C-1679	341.048	329.237	261.1234	263.1303	99.0321	2.70E+04	1	1	Tier 3 one-reaction											0	4	257	0	1.397	0.824	0.883	1.172	1.404	1.282	1.072	1.163	1.251	1.002	0.98	0.932	1.153	1.028	1.403	0.609	0.874	1.147	1.01	2.701	1.156	0.954	1.181
C-1680	342.786	330.774	452.2546	456.2686	129.0792	9.63E+03	1	2	Tier 3 zero-reaction											4	30	417	0	1.164	0.866	0.916	1.171	1.099	0.934	0.95	0.931	1.629	1.38	1.275	1.878	1.26	0.941	0.955	1.706	1.242	1.228	0.925	1.038	1.275	1.213	1.478
C-1681	343.32	331.247	561.2268	565.2404	238.0514	1.70E+04	1	2	Tier 3 one-reaction											0	5	157	0	0.672	0.376	0.769	0.74	0.703	0.488	0.581	1.234	0.363	1.674	1.119	1.249	0.451	0.36	0.406	3.498	1.628	0.66	0.636	0.334	0.864	0.79	0.778
C-1682	343.404	331.321	380.1701	382.1771	218.0788	1.50E+04	1	1	Tier 3 one-reaction											0	12	421	0	1.112	0.592	1.141	0.634	0.787	0.815	1.008	1.193	1.068	1.529	1.418	0.608	0.529	0.384	0.371	3.753	1.859	0.797	2.131	0.388	1.241	1.335	1.192
C-1683	343.416	331.331	410.2076	414.2211	87.0322	5.27E+04	1	2	Tier 3 zero-reaction											1	18	381	0	1.355	1.96	0.913	1.538	0.77	1.226	0.978	0.54	0.872	0.96	0.713	1.435	1.197	0.921	1.611	0.435	0.753	1.042	0.716	1.512	0.991	1.163	1.079
C-1684	343.491	331.398	394.2491	398.2623	71.0737	1.10E+04	1	2	Tier 3 one-reaction											0	6	232	0	1.235	0.56	1.279	1.122	0.647	1.45	1.58	1.329	1.177	1.34	1.169	1.053	0.536	1.294	1.409	0.671	1.193	1.567	1.715	1.005	1.285	1.208	1.282
C-1685	343.527	331.429	333.1445	335.1512	171.0531	2.73E+04	1	1	Tier 3 zero-reaction											1	21	359	0	0.542	3.146	0.48	1.414	1.955	0.404	0.738	0.624	1.142	1.096	0.746	1.715	2.071	1.381	0.946	0.928	1.074	0.421	0.293	1.601	1.08	1.03	1.043
C-1686	343.675	331.561	512.241	516.2545	189.0656	9.01E+04	1	2	Tier 2						AN01144004	C00624	N-Acetyl-L-glutamic acid	3.65	36.1				0.0435	0.509	2.878	0.442	1.268	1.945	0.48	0.575	0.641	1.018	0.964	0.795	1.545	2.067	1.159	0.882	0.93	1.014	0.398	0.3787	1.481	1.029	1.029	0.995
C-1687	343.752	331.629	381.7151	385.7286	58.5397	1.88E+04	1	2	Unidentified														0	0.774	1.02	0.709	1.15	0.815	0.947	0.644	0.777	1.212	1.14	1.153	1.618	1.17	0.61	0.837	1.574	1.198	0.863	0.697	1.086	0.909	0.977	1.081
C-1688	343.782	331.655	235.1441	237.151	73.0528	2.04E+04	1	1	Tier 3 zero-reaction											3	18	409	0	1.386	2.403	0.851	1.663	0.536	1.412	0.907	0.55	0.79	0.922	0.453	1.553	1.141	1.037	1.67	0.347	0.858	1.116	0.762	1.651	1.158	1.003	1.167
C-1690	344.022	331.867	263.1391	265.1459	101.0478	8.55E+04	1	1	Tier 3 one-reaction											0	29	443	0	1.31	1.949	1.003	1.546	0.581	1.312	0.987	0.498	0.834	0.955	0.517	1.468	1.176	0.911	1.577	0.339	0.751	1.101	0.676	1.608	1.025	1.03	0.966
C-1692	344.855	332.604	412.2223	416.2361	89.0469	1.47E+04	1	2	Tier 3 zero-reaction											4	38	514	0	1.381	2.372	0.886	1.559	0.606	1.266	0.901	0.605	0.844	0.961	0.466	1.463	1.078	0.99	1.759	0.473	0.873	1.207	0.738	1.683	1.032	1.144	1.154
C-1693	345.625	333.285	542.196	546.2092	219.0206	1.02E+04	1	2	Tier 3 one-reaction											0	7	202	0	1.4	1.089	1.61	1.077	1.766	1.167	1.093	0.766	1.267	0.583	0.983	0.855	1.496	1.394	0.923	0.632	0.569	1.346	0.653	1.094	1.323	1.028	1.091
C-1694	345.872	333.503	480.2293	484.2441	157.0539	1.46E+04	1	2	Tier 3 one-reaction											0	5	72	0	0.329	0.728	0.632	0.477	1.236	0.516	0.473	1.169	0.579	0.934	1.226	0.658	0.699	0.39	0.28	1.115	0.682	0.538	1.264	0.49	0.747	0.645	0.517
C-1695	345.94	333.563	250.1075	252.1143	88.0161	1.28E+05	1	1	Tier 3 zero-reaction											2	30	482	0	0.295	0.857	0.459	0.562	2.203	0.269	0.616	1.962	0.631	1.787	1.045	0.516	0.789	0.417	0.176	2.15	1.541	0.162	2.047	0.516	1.068	1.055	1.074
C-1697	345.967	333.587	457.1977	461.2112	134.0223	4.19E+06	1	2	Tier 1	AN00435000	C00149	Malic acid	1.69	2									0	0.286	0.788	0.428	0.519	2.344	0.267	0.582	2.037	0.618	1.879	0.99	0.477	0.736	0.391	0.158	2.259	1.562	0.161	2.216	0.488	1.028	1.043	1.029
C-1698	346.099	333.704	397.1434	401.1572	73.968	5.70E+03	1	2	Unidentified														0.087	0.494	0.683	0.555	0.879	2.541	0.3259	0.753	1.936	0.816	2.124	1.641	0.464	0.69	0.788	0.3584	1.831	1.484	0.418	2.146	0.602	0.916	0.921	1.132
C-1699	346.134	333.734	584.2603	588.274	261.0849	3.67E+04	1	2	Tier 3 one-reaction											0	10	399	0	2.082	2.617	0.942	0.807	1.22	0.299	0.627	1.016	0.974	0.717	1.276	0.801	3.425	0.589	0.49	0.718	0.964	0.935	0.712	0.418	1.088	0.953	1.052
C-1700	346.172	333.768	336.1079	338.1148	174.0166	1.32E+04	1	1	Tier 3 zero-reaction											3	16	176	0	0.327	0.867	0.521	0.684	1.911	0.435	0.804	1.759	0.674	1.785	1.062	0.541	0.999	0.487	0.178	2.346	1.641	0.204	1.916	0.49	1.122	1.208	1.05
C-1701	346.192	333.786	476.6721	478.6783	314.5808	2.50E+04	1	1	Unidentified														0.1304	0.2727	0.652	0.308	0.335	1.111	0.291	0.434	1.24	0.422	1.095	0.532	0.532	0.434	0.2715	0.2693	1.159	0.919	0.251	1.019	0.36	0.643	0.692	0.501
C-1702	346.295	333.877	511.1162	515.1297	187.9408	1.11E+04	1	2	Tier 3 only two-reaction											0	0	12	0	0.274	0.708	0.509	0.484	2.232	0.245	0.665	2.017	0.527	1.607	1.055	0.481	0.834	0.326	0.199	1.937	1.315	0.141	1.689	0.516	0.956	0.921	1.155
C-1703	346.358	333.933	296.113	298.1197	134.0217	1.02E+04	1	1	Tier 3 zero-reaction											2	23	485	0	0.378	0.672	0.496	0.637	2.223	0.477	0.675	2.597	0.889	2.06	1.082	0.612	1.027	0.552	0.28	2.131	1.439	0.285	1.931	0.503	0.97	1.009	1.163
C-1704	346.595	334.142	413.116	417.1291	89.9406	3.23E+04	1	2	Unidentified														0	0.333	0.876	0.484	0.53	2.445	0.284	0.659	2.158	0.725	1.972	1.027	0.68	0.821	0.44	0.176	2.154	1.435	0.185	1.995	0.492	1.112	1.151	1.084
C-1705	346.688	334.224	260.1017	262.1084	98.0104	2.03E+04	1	1	Tier 3 only two-reaction											0	0	2	0.0435	0.347	0.753	0.455	0.674	1.667	0.328	0.615	1.603	0.644	1.65	1.1	0.473	0.949	0.409	0.2616	1.952	1.434	0.143	1.73	0.506	1.032	0.809	0.869
C-1706	346.694	334.23	556.1143	560.1274	232.9389	1.51E+04	1	2	Tier 3 only two-reaction											0	0	8	0	0.274	0.821	0.46	0.578	1.911	0.412	0.618	1.973	0.588	1.594	1.189	0.507	0.755	0.415	0.155	2.081	1.468	0.156	1.953	0.53	1.061	1.004	1.045
C-1709	347.046	334.541	334.1771	336.1828	172.0858	6.66E+03	1	1	Tier 3 zero-reaction											2	9	290	0	1.102	0.73	1.222	1.446	0.675	1.257	1.474	1.097	0.947	1.362	1.291	0.68	1.052	1.278	1.054	0.884	0.981	1.643	1.342	1.129	1.091	1.199	1.048
C-1710	347.237	334.71	278.1024	280.1091	116.0111	2.79E+05	1	1	Tier 3 zero-reaction											2	17	345	0	0.306	0.831	0.437	0.54	2.275	0.259	0.613	1.853	0.631	1.8	1.047	0.522	0.794	0.384	0.171	2.249	1.558	0.164	2.117	0.514	1.047	1.044	1.096
C-1712	347.822	335.228	496.2074	500.2213	173.032	6.68E+03	1	2	Tier 3 one-reaction											0	16	223	0	0.93	1.853	0.675	1.095	2.076	0.901	0.392	0.735	0.5	0.735	0.698	1.268	1.966	1.504	0.47	1.259	1.246	1.175	1.855	1.291	1.01	0.848	0.891
C-1713	348.153	335.52	495.1527	499.1663	171.9773	3.04E+04	1	2	Tier 3 one-reaction											0	2	125	0	0.297	0.815	0.469	0.501	2.136	0.279	0.615	1.943	0.664	1.802	1.032	0.518	0.736	0.413	0.161	2.221	1.554	0.192	2.108	0.509	1.072	1.112	1.092
C-1714	348.197	335.559	405.7152	409.7285	82.5398	5.58E+04	1	2	Unidentified														0	1.129	0.636	0.769	0.958	0.646	1.432	1.063	0.732	1.11	1.217	0.915	1.104	0.578	0.861	1.41	1.128	0.928	0.999	0.86	1.039	1.02	1.05	1.01
C-1715	348.497	335.824	481.2447	485.2582	158.0693	3.78E+04	1	2	Tier 3 one-reaction											0	17	294	0	0.994	0.622	0.969	0.978	1.483	0.851	0.971	0.856	1.463	1.211	2.092	0.93	1.678	0.751	0.74	1.358	0.603	1.045	0.998	0.728	1.123	1.111	1.046
C-1716	348.843	336.125	320.1605	322.1672	158.0692	2.03E+04	1	1	Tier 3 one-reaction											0	17	291	0	0.876	0.608	0.923	1.064	1.287	0.863	0.947	0.703	1.55	1.128	1.992	0.923	1.628	0.659	0.741	1.169	0.709	0.97	0.907	0.584	1.044	0.89	0.984
C-1717	349.188	336.426	510.2238	514.2372	187.0484	1.84E+05	1	2	Tier 2						BM01111001	C20258	(2S,4S)-4-Hydroxy-2,3,4,5-tetrahydrodipicolinic acid	0.62	37.2				0	0.742	2.265	1.34	1.651	2.372	0.466	0.817	1.164	0.784	0.82	1.055	0.478	1.18	1.069	0.745	0.336	0.807	1.792	0.267	0.642	1.058	1.027	1.059
C-1719	349.892	337.04	559.7982	561.8022	397.7069	1.42E+04	1	1	Unidentified														0	1.264	0.45	1.289	1.103	0.846	1.816	1.847	1.169	1.344	1.609	0.881	1.001	0.88	1.548	1.625	0.669	1.315	1.414	1.223	1.117	1.05	1.236	1.18
C-1720	350.14	337.255	291.1343	293.1409	129.0429	1.17E+05	1	1	Tier 2						PR00381000		N-Acetyl-Dehydroalanine	1.23	73.8				0	0.876	0.708	0.909	0.986	1.316	0.845	0.922	0.876	1.32	1.167	1.65	0.854	1.534	0.84	0.643	1.152	0.743	1.149	1.1	0.668	1.096	1.064	1.052
C-1721	350.425	337.503	935.4069	939.4193	612.2315	6.25E+04	1	2	Tier 3 one-reaction											0	3	196	0	1.077	1.516	1.277	1.429	3.107	0.879	1.388	2.371	2.017	2.269	2.538	1.201	2.271	1.026	0.683	3.257	1.914	1.127	2.733	0.986	1.886	1.941	1.922
C-1722	350.447	337.522	250.1179	252.1243	88.0266	2.08E+04	1	1	Tier 3 one-reaction											0	1	154	0	0.343	0.921	0.552	0.624	2.066	0.326	0.713	1.84	0.676	1.731	1.195	0.762	0.752	0.61	0.231	1.931	1.478	0.257	1.974	0.64	1.017	1.233	1.061
C-1723	350.509	337.577	244.0162	246.0225	81.9248	9.80E+05	1	1	Unidentified														0	0.806	0.784	0.591	0.84	0.766	0.778	0.718	0.632	1.01	0.664	1.045	1.008	0.842	0.754	0.668	0.757	0.617	0.802	0.692	0.792	0.641	0.651	0.678
C-1724	350.809	337.838	452.2193	456.2331	129.0439	1.01E+07	1	2	Unidentified														0	0.814	0.766	0.85	0.962	1.502	0.64	0.824	0.82	1.625	1.128	2.048	0.798	1.75	0.636	0.521	1.651	0.651	1.029	1.111	0.518	1.058	1.078	1.075
C-1725	350.934	337.947	571.7445	573.7495	409.6532	1.00E+04	1	1	Unidentified														0	1.266	0.73	1.105	1.142	1.343	0.706	0.934	1.071	2.233	1.293	2.545	0.892	2.29	0.919	0.803	1.928	0.901	1.121	1.596	0.816	1.022	1.354	1.106
C-1726	350.946	337.957	331.129	333.1357	169.0376	6.28E+04	1	1	Tier 2						BM00873002	C12477	3-Methylpyrrole-2,4-dicarboxylic acid	0.52	62				0	0.837	1.058	1.013	1.175	1.785	0.577	0.833	0.933	1.253	0.999	1.715	0.768	1.498	0.875	0.652	1.276	0.777	1.251	0.806	0.578	1.046	1.184	1.089
C-1727	351.058	338.055	552.1421	556.1557	228.9667	3.92E+04	1	2	Tier 3 only two-reaction											0	0	34	0	0.768	0.742	0.796	1	1.414	0.608	0.79	0.776	1.548	1.044	2.084	0.88	1.604	0.61	0.525	1.72	0.603	1.093	1.164	0.568	0.992	1.153	0.969
C-1728	351.066	338.062	475.6879	477.6947	313.5965	6.85E+03	1	1	Unidentified														0	1.297	1.61	1.175	1.539	4.02	0.864	1.255	2.33	1.728	2.79	2.431	1.183	2.578	1.063	0.715	2.988	2.081	1.406	3.015	0.989	1.625	1.732	2.266
C-1729	351.134	338.121	452.4695	456.4847	129.2941	1.58E+04	1	2	Unidentified														0	0.718	0.686	0.708	0.87	1.561	0.533	0.76	0.833	1.537	1.283	2.251	0.776	1.571	0.592	0.283	2.058	0.637	0.919	0.988	0.398	0.901	0.835	1.126
C-1730	351.157	338.141	463.7049	465.7103	301.6136	8.77E+03	1	1	Unidentified														0	0.595	0.464	0.58	0.567	0.713	0.511	0.53	0.471	0.932	0.561	1.184	0.674	0.932	0.434	0.529	0.803	0.468	0.778	0.552	0.471	0.774	0.714	0.827
C-1731	351.161	338.145	532.2055	536.2189	209.0301	8.46E+04	1	2	Tier 3 only two-reaction											0	0	24	0	0.752	2.209	1.302	1.592	2.321	0.437	0.855	1.246	0.791	0.812	1.085	0.501	1.083	1.069	0.729	0.324	0.829	1.731	0.227	0.594	1.045	1.022	1.053
C-1732	351.168	338.151	275.139	277.1459	113.0476	4.29E+05	1	1	Tier 3 zero-reaction											2	20	306	0	1.023	0.807	0.927	1.025	1.376	0.712	0.914	0.846	1.462	1.183	1.747	0.879	1.73	0.717	0.639	1.357	0.68	1.104	1.129	0.641	1.182	1.126	1.068
C-1733	351.27	338.24	465.71	467.7166	303.6187	6.30E+03	1	1	Unidentified														0	1.338	1.47	1.595	1.596	2.223	1.607	1.701	1.519	2.467	1.696	3.508	1.762	2.209	1.295	1.268	2.544	1.129	1.477	2.004	1.198	2.039	1.92	1.639
C-1734	351.311	338.275	294.17	296.1767	132.0787	5.91E+04	1	1	Tier 1	AN00422007	HMDB0001624	2-Hydroxycaproic Acid/Hydroxyisocaproic Acid/2-Ethyl-2-Hydroxybutyric Acid	0.18	3.5									0	1.341	0.81	1.036	0.703	0.83	0.892	1.113	1.189	0.971	1.266	1.53	0.734	0.667	0.446	0.667	2.558	1.188	0.951	1.595	0.672	1.013	1.012	1.101
C-1735	351.361	338.319	481.6857	483.6908	319.5943	2.03E+04	1	1	Unidentified														0	1.533	1.618	1.544	1.888	2.362	1.234	1.644	1.483	3.108	2.168	3.702	1.387	3.096	1.295	1.046	2.568	1.062	2.188	1.908	1.139	1.808	2.004	1.796
C-T1308	351.4	338.35	788.3627	790.3705	626.274	4.36E+03	1	1	Tier 2						AN05164000		Red chlorophyll catabolite	4.05	13.7				0.3043	1.279	1.0073	1.0443	1.0138	1.384	1.055	0.92	1.103	1.0248	1.441	2.1	1.247	3.314	1.474	0.951	0.9464	1.094	1.4	1.167	1.0243	1.06	0.9614	1.493
C-1736	351.409	338.361	581.2102	585.224	258.0348	1.43E+04	1	2	Tier 3 one-reaction											0	2	70	0	0.823	1.117	0.602	0.57	0.833	0.751	0.668	1.282	1.512	1.507	0.824	1.806	1.342	1.049	0.674	2.02	1.199	1.13	1.296	0.683	0.945	1.135	0.98
C-1737	351.495	338.435	471.6927	473.6996	309.6014	2.33E+04	1	1	Unidentified														0	0.504	0.555	0.503	0.536	0.871	0.578	0.602	0.505	0.913	0.671	1.21	0.455	1.031	0.391	0.447	0.803	0.359	0.599	0.613	0.504	0.59	0.715	0.588
C-1738	351.583	338.512	479.1792	483.1926	156.0038	5.12E+05	1	2	Tier 3 one-reaction											0	2	16	0	0.299	0.813	0.436	0.537	2.323	0.26	0.602	1.952	0.638	1.809	1.044	0.484	0.797	0.399	0.163	2.249	1.551	0.181	2.127	0.499	1.053	1.063	1.049
C-T1102	351.6	338.53	332.1326	334.1393	170.044	1.08E+04	1	1	Tier 2						AN00890000		5-Ureido-4-imidazole carboxylic acid	8.74	71.4				0.0435	1.013	1.283	1.308	1.284	1.705	0.4088	1.213	1.141	1.57	1.355	1.824	0.843	1.881	0.723	0.488	1.143	1.007	1.708	1.428	0.714	1.284	1.511	1.29
C-1739	351.664	338.583	697.2987	699.3052	535.2073	3.28E+04	1	1	Tier 3 one-reaction											0	3	210	0.0435	0.429	0.441	0.354	0.417	0.617	0.475	0.274	0.309	0.68	0.488	0.822	0.399	0.633	0.2167	0.378	0.67	0.291	0.401	0.434	0.27	0.525	0.439	0.52
C-1740	351.717	338.629	452.2656	456.2787	129.0902	4.20E+05	1	2	Tier 3 one-reaction											0	4	125	0	0.829	0.758	0.83	0.949	1.448	0.63	0.814	0.816	1.584	1.098	2.049	0.806	1.714	0.637	0.541	1.633	0.656	1.046	1.089	0.518	1.069	1.077	1.061
C-1741	351.718	338.63	593.1458	597.1575	269.9704	1.30E+04	1	2	Tier 3 one-reaction											0	1	33	0	0.683	0.667	0.743	0.914	1.17	0.707	0.759	0.766	1.368	0.866	1.441	0.762	1.28	0.615	0.569	1.247	0.651	0.82	0.874	0.488	0.956	0.884	0.865
C-1742	351.814	338.713	373.1677	375.174	211.0763	1.24E+04	1	1	Tier 3 one-reaction											0	2	80	0	0.814	1.015	0.439	1.075	1.01	0.626	0.495	0.385	0.71	0.554	0.53	0.72	0.719	0.665	0.776	0.621	0.673	0.491	0.404	0.714	0.503	0.875	1.265
C-1743	352.063	338.931	569.1455	573.1591	245.9701	1.56E+04	1	2	Tier 3 one-reaction											0	1	44	0	0.986	0.702	0.942	0.95	1.456	0.626	0.877	0.838	1.725	1.148	1.885	0.856	1.707	0.642	0.527	1.582	0.714	1.09	1.036	0.556	1.039	1.074	1.103
C-1744	352.067	338.934	226.6128	228.6196	129.043	1.22E+05	2	2	Tier 3 zero-reaction											5	28	357	0	0.77	0.735	0.791	0.949	1.31	0.624	0.78	0.73	1.479	0.998	1.778	0.71	1.615	0.609	0.503	1.504	0.628	0.976	1.034	0.511	0.994	1.017	0.917
C-1745	352.22	339.067	380.1971	384.2103	57.0217	7.91E+03	1	2	Tier 3 one-reaction											0	5	240	0	1.065	1.379	0.733	1.529	1.016	1.089	1.055	1.243	1.418	1.077	1.089	1.845	1.414	1.151	1.38	1.252	1.496	1.076	1.275	1.413	1.09	1.132	1.122
C-1746	352.496	339.308	389.2701	393.2835	66.0947	3.60E+04	1	2	Unidentified														0	1.256	0.287	0.808	1.09	0.638	0.971	1.088	0.875	1.552	1.306	1.037	1.322	0.411	0.472	1.045	1.87	1.437	1.072	1.28	0.683	1.11	1.068	1.149
C-1747	352.61	339.407	473.6998	475.7059	311.6085	1.27E+04	1	1	Unidentified														0	1.552	1.536	1.46	2.02	2.36	1.233	1.659	1.496	3.005	1.658	4.011	1.686	2.865	1.27	1.078	2.905	1.346	1.724	2.173	1.061	1.943	1.962	1.888
C-1748	352.933	339.689	490.1741	494.1874	166.9987	7.12E+04	1	2	Tier 3 one-reaction											0	4	115	0	0.823	0.716	0.865	0.951	1.171	0.64	0.82	0.832	1.494	0.996	1.817	0.729	1.624	0.679	0.504	1.562	0.66	1.032	1.051	0.554	1.017	1.056	1.102
C-1750	353.025	339.768	474.2471	478.2616	151.0717	7.62E+04	1	2	Tier 3 only two-reaction											0	0	2	0	0.907	0.795	0.864	1.005	1.535	0.681	1.297	0.805	1.631	1.233	2.126	0.917	1.83	0.831	0.591	1.702	0.745	1.101	1.078	0.544	1.096	1.111	1.166
C-1751	353.134	339.864	371.1604	373.1674	209.0691	9.46E+03	1	1	Tier 3 zero-reaction											1	43	404	0	1.277	2.236	1.337	1.235	1.417	1.46	1.397	1.332	1.435	1.156	1.515	1.01	2.5	2.001	1.521	0.925	1.397	1.017	1.403	1.803	1.998	1.451	0.969
C-T1372	353.5	340.18	942.453	944.4606	780.3622	5.37E+03	1	1	Tier 2						AN05480000		Bis(glutathionyl)spermine	2.7	11.6				0.3478	1.3053	1.684	1.3228	1.356	2.79	1.172	1.1653	1.325	1.2981	1.0946	1.4904	1.3863	1.21	1.296	1.81	2.023	1.0969	0.998	1.045	1.398	1.311	1.283	1.708
C-1753	353.753	340.403	539.3228	543.3365	216.1474	6.28E+04	1	2	Tier 3 one-reaction											0	15	108	0	0.859	0.51	1.154	0.918	0.708	1.273	1.895	3.229	1.189	1.082	1.414	0.655	0.959	1.338	0.685	1.438	1.131	1.909	0.684	0.658	1.177	1.223	1.159
C-1754	354.017	340.632	597.1407	601.1538	273.9653	1.29E+04	1	2	Tier 3 zero-reaction											1	1	31	0	0.825	0.967	0.844	1.088	1.551	0.865	0.992	0.772	1.767	1.143	1.89	1.024	1.638	0.674	1.011	1.571	0.62	1.012	1.082	0.759	0.984	1.051	1.026
C-1756	354.314	340.891	498.2233	502.2369	175.0479	4.62E+04	1	2	Tier 2						AN00952000	C01042	Isomer 1 of Acetyl-Aspartic acid	0.48	50.4				0	1.015	2.173	1.443	1.816	1.33	0.752	0.887	0.731	0.659	0.512	1.039	1.607	1.336	0.924	0.447	1.344	0.65	1.361	1.087	0.658	1.162	1.168	1.162
C-1757	354.779	341.296	303.1698	305.1787	141.0784	1.27E+04	1	1	Tier 3 one-reaction											0	22	329	0	1.096	0.679	0.94	1.07	1.187	1.207	1.052	0.9	1.42	1.131	1.816	0.922	1.463	0.769	0.775	1.514	0.95	1.215	1.144	0.849	1.167	1.14	1.281
C-1758	354.839	341.349	352.176	354.1821	190.0847	1.05E+04	1	1	Tier 3 zero-reaction											1	17	459	0	0.594	1.131	0.717	0.397	0.629	0.484	0.433	1.024	0.67	1.65	0.56	0.96	1.304	0.769	0.687	4.011	1.403	0.519	1.585	0.694	1.135	1.088	1.097
C-1759	354.846	341.355	520.2056	524.219	197.0302	8.45E+04	1	2	Tier 2						AN01252000	C04604	3-Hydroxy-2-methylpyridine-4,5-dicarboxylic acid	4.21	22.1				0	1.032	2.543	1.538	2.088	1.183	0.676	0.839	0.836	0.639	0.487	0.713	1.531	1.221	0.64	0.332	1.182	0.557	1.442	1.379	0.362	0.989	0.967	1.018
C-T1421	355	341.49	440.2109	442.2164	278.1188	5.54E+03	1	1	Tier 2						BP02379000		2-(7'-Methylthio)heptylmalic acid	2.52	31				0.1304	0.6813	1.105	0.826	1.108	0.958	1.309	0.55	0.59	0.6776	0.809	1.399	0.898	0.761	1.27	0.9	0.934	0.624	0.928	0.5609	1.075	0.869	0.896	1
C-1760	355.036	341.52	485.7628	489.7768	162.5874	9.39E+03	1	2	Unidentified														0	1.211	0.803	1.321	1.283	0.649	1.388	1.488	1.146	0.976	1.171	0.82	1.297	1.051	1.103	1.298	0.48	1.285	1.437	1.23	1.439	0.92	1.243	1.308
C-T1346	355.6	342.01	328.1537	330.1612	166.063	5.77E+03	1	1	Tier 1	AN00823016	HMDB0000748	3-Phenyllactic Acid	0.38	2.4									0.1304	1.21	1.04	0.655	0.6445	1.264	0.698	0.874	1.112	0.6515	1.26	1.367	1.309	0.945	0.752	1.238	1.87	1.915	0.603	0.767	0.6511	1.22	1.292	0.929
C-1762	355.992	342.353	378.1315	380.138	216.0402	2.05E+04	1	1	Tier 3 one-reaction											0	7	379	0	1.975	2.95	0.921	2.15	0.232	0.54	0.603	0.466	0.614	0.371	0.484	0.399	1.09	0.837	2.873	0.334	0.375	1.244	0.666	2.028	1.11	1.132	1.017
C-1763	356.212	342.545	390.1813	392.1882	228.0899	2.35E+04	1	1	Tier 3 one-reaction											0	3	104	0	1.22	2.08	1.123	1.493	1.046	1.185	0.951	1.144	1.388	0.915	1.1	1.283	1.733	1.432	1.427	1.218	1.251	0.858	1.155	1.433	1.542	1.293	1.004
C-1764	356.225	342.556	412.1874	416.2003	89.012	6.95E+03	1	2	Tier 3 one-reaction											0	6	184	0	1.148	1.188	1.086	1.087	1.23	0.814	0.743	0.954	1.229	0.987	1.107	1.213	1.611	1.54	1.226	1.003	1.107	1.039	1.097	1.093	1.013	1.071	1.159
C-1765	356.333	342.65	569.8484	571.8564	407.7571	8.74E+03	1	1	Unidentified														0.0435	0.904	0.565	0.849	1.151	1.29	1.083	1.115	0.635	0.909	2.44	1.338	1.159	0.9308	1.053	0.379	0.841	1.311	0.936	1.947	0.495	1.015	1.261	1.138
C-T1358	356.9	343.14	471.2126	475.2246	148.0372	6.55E+04	1	2	Tier 1	AN00594002	HMDB0000694	2-Hydroxyglutaric Acid	0.08	1.5									0.0435	0.656	0.3528	0.897	0.779	0.536	1.04	1.035	1.185	0.501	0.722	0.442	0.431	0.461	0.512	0.395	1.216	2.303	0.631	1.042	0.781	0.929	0.868	0.868
C-1769	356.927	343.167	380.1705	382.1771	218.0791	4.10E+04	1	1	Tier 3 one-reaction											0	12	421	0	1.115	0.632	1.131	0.744	0.896	0.766	0.935	1.226	1.094	1.515	1.325	0.648	0.557	0.361	0.408	3.705	1.897	0.793	2.145	0.361	1.226	1.429	1.355
C-1772	357.411	343.589	786.4429	788.4524	1248.7031	6.78E+03	2	2	Tier 3 only two-reaction											0	0	401	0	1.291	1.142	1.794	1.388	1.112	1.253	1.019	1.018	1.255	1.102	1.283	0.952	1.398	1.301	1.167	1.397	0.946	1.431	1.082	1.276	1.465	1.26	1.123
C-1773	357.542	343.704	308.1602	310.1668	146.0688	9.98E+03	1	1	Tier 3 zero-reaction											4	29	339	0	1.14	0.517	1.142	1.05	0.597	1.278	1.285	0.952	0.951	1.316	1.153	1.129	0.593	1.321	1.09	0.636	1.136	1.278	1.155	1.054	1.036	1.074	1.086
C-1774	357.567	343.725	551.2006	555.2134	228.0252	1.05E+04	1	2	Tier 3 one-reaction											0	8	133	0	0.631	1.296	0.613	0.902	1.53	0.832	1.046	1.083	1.003	1.07	1.117	0.936	1.703	0.93	0.527	1.53	1.096	0.784	1.077	0.642	0.99	1.098	0.951
C-1775	357.582	343.738	425.5368	429.5505	102.3614	2.14E+04	1	2	Unidentified														0	0.341	1.054	1.48	1.108	2.802	0.144	0.345	0.371	0.968	1.166	1.207	1.167	1.463	1.057	0.851	0.52	0.285	1.402	0.279	0.655	1.064	1.19	1.044
C-1776	357.763	343.896	392.1885	394.1946	230.0972	2.16E+04	1	1	Tier 3 only two-reaction											0	0	36	0	0.808	0.712	0.525	0.856	0.83	0.715	0.622	0.692	0.967	0.586	0.804	1.124	0.759	0.784	0.881	0.735	1.001	0.658	0.707	0.853	0.66	0.961	0.97
C-1777	357.793	343.921	391.7048	395.7183	68.5294	1.02E+04	1	2	Unidentified														0	0.99	0.741	1.129	0.994	0.576	1.704	1.367	1.068	1.174	1.206	1.047	1.324	0.49	0.759	0.854	2.028	1.179	1.15	1.201	0.752	0.708	1.092	1.054
C-1779	358.728	344.737	233.1651	235.1719	71.0737	1.46E+04	1	1	Tier 3 one-reaction											0	6	232	0	1.373	0.536	1.223	1.358	0.738	1.56	1.665	1.33	1.226	1.448	1.184	0.948	0.679	1.338	1.464	0.858	1.185	1.573	1.546	1.159	1.28	1.327	1.24
C-1780	358.811	344.809	381.7162	385.7281	58.5408	1.93E+04	1	2	Unidentified														0	1.259	1.141	0.871	1.095	1.007	1.122	0.998	0.778	1.438	1.417	1.017	1.908	1.375	0.899	1.201	1.382	1.312	0.912	0.947	1.333	1.114	1.182	1.223
C-1781	359.015	344.986	408.2648	412.2782	85.0894	6.61E+04	1	2	Tier 3 one-reaction											0	5	191	0	1.004	0.265	1.24	0.91	0.552	1.545	1.769	1.341	0.961	1.327	1.012	0.763	0.304	1.172	0.938	0.609	1.16	1.579	1.824	0.779	1.097	1.099	1.121
C-1782	359.505	345.413	394.249	398.2625	71.0736	6.70E+04	1	2	Tier 3 one-reaction											0	6	232	0	1.179	0.341	1.265	0.941	0.579	1.671	1.632	1.215	1.069	1.325	0.983	0.936	0.447	1.132	1.227	0.615	1.167	1.66	1.892	0.994	1.14	1.188	1.167
C-1783	359.826	345.693	445.1795	449.1929	122.0041	4.90E+04	1	2	Tier 3 zero-reaction											1	4	109	0	1.141	0.864	1.074	0.83	1.274	0.53	0.881	1.453	0.986	1.457	1.092	1.147	1.157	0.611	0.583	1.145	1.497	1.042	1.05	0.379	0.99	0.978	1.247
C-1784	359.941	345.793	732.4093	734.4122	1140.636	1.44E+04	2	2	Tier 3 one-reaction											0	1	580	0	1.192	0.655	1.294	1.007	0.696	0.977	1.006	0.757	0.959	1.086	1.214	0.979	0.83	1.301	1.177	0.999	0.887	1.255	0.903	0.903	1.076	0.902	1.008
C-1785	360.368	346.165	696.3832	698.3917	1068.5837	1.06E+04	2	2	Tier 3 one-reaction											0	25	780	0	0.774	1.117	0.797	0.84	0.985	0.597	0.439	0.589	0.615	1.096	1.058	0.819	1.347	0.829	0.776	0.864	0.506	0.645	0.433	0.811	0.647	0.853	0.757
C-1786	360.462	346.247	701.3804	703.3878	1078.5781	8.60E+03	2	2	Tier 3 one-reaction											0	12	597	0	1.691	1.662	1.92	1.819	1.791	1.476	1.503	1.407	1.893	1.396	2	1.814	1.68	1.866	1.899	1.587	1.469	1.544	1.497	1.765	1.584	1.762	1.554
C-1787	360.52	346.298	247.1803	249.1873	85.089	1.83E+04	1	1	Tier 3 one-reaction											0	5	191	0	1.102	0.347	1.083	0.959	0.616	1.433	1.63	1.254	0.99	1.277	0.995	0.979	0.4	1.226	0.993	0.585	1.093	1.403	1.596	0.864	1.025	1.037	1.124
C-1788	360.808	346.548	630.264	634.2792	307.0886	1.10E+04	1	2	Tier 3 zero-reaction											1	18	432	0	0.834	0.9	1.048	1.157	1.273	0.84	1.006	1.041	1.065	1.047	1.002	0.752	0.98	1.314	0.915	0.892	0.98	1.013	1.022	0.995	1.099	0.968	1.065
C-T1387	361	346.72	442.2207	444.232	280.1311	1.34E+04	1	1	Tier 2						BP02408003		8'-Hydroxyabscisic acid	8.76	10.9				0.4348	0.4647	0.618	0.787	0.4572	0.4472	0.62	0.495	0.3858	0.526	0.3897	0.605	0.691	0.5239	0.4628	0.661	1.368	0.48	0.4278	0.3826	0.676	0.511	0.4335	0.614
C-1789	361.019	346.732	293.1862	295.1928	131.0948	1.48E+04	1	1	Tier 3 zero-reaction											6	36	394	0	1.391	0.528	1.36	1.299	0.678	1.667	1.986	1.279	1.042	1.627	1.131	1.028	0.616	1.692	1.268	0.661	1.304	1.535	1.826	1.199	1.355	1.272	1.356
C-1790	361.262	346.944	629.2613	633.2757	306.0859	2.97E+04	1	2	Tier 3 one-reaction											0	15	370	0	0.799	0.748	0.787	0.84	1.4	0.762	1.139	1.123	0.899	0.997	0.884	0.662	0.838	1.358	0.72	0.843	0.907	0.813	0.962	0.967	1.016	1.017	0.92
C-1791	361.357	347.026	493.1945	497.208	170.0191	5.72E+04	1	2	Tier 3 one-reaction											0	3	21	0	0.736	0.71	1.029	1.208	0.785	1.11	1.3	1.251	0.619	0.827	0.537	0.517	0.678	0.655	0.422	1.492	2.739	0.804	1.244	0.822	1.043	1.056	1.001
C-1792	361.56	347.203	667.3375	669.3425	1010.4924	7.33E+03	2	2	Tier 3 one-reaction											0	12	263	0	0.951	1.625	1.093	1.54	0.808	1.213	1.476	0.808	1.04	1.019	1.502	0.826	1.698	1.333	0.922	1.094	0.662	1.069	1.357	0.915	0.872	1.168	0.983
C-1793	362.198	347.76	466.234	470.2472	143.0586	1.07E+05	1	2	Tier 3 zero-reaction											1	25	396	0	0.661	0.606	1.125	0.765	1.056	0.88	0.768	1.619	0.919	0.682	0.776	2.41	0.616	0.613	0.67	1.758	1.476	0.586	1.282	0.48	1.039	0.966	0.983
C-1794	362.542	348.059	345.1445	347.1513	183.0532	1.50E+04	1	1	Tier 3 zero-reaction											1	23	392	0	0.749	0.445	1.14	0.807	0.936	1.221	1.227	1.506	1.113	0.879	0.933	1.955	0.545	0.98	0.581	1.65	1.44	0.922	1.476	0.63	0.964	1.048	1.078
C-1795	363.286	348.707	756.4339	758.4372	1188.6851	1.23E+04	2	2	Tier 3 one-reaction											0	4	492	0	1.457	0.758	1.457	0.863	0.594	0.729	0.69	0.966	1.124	0.705	1.069	0.807	0.852	0.811	0.83	0.567	0.576	0.912	0.55	2.037	0.865	0.651	0.741
C-1796	363.322	348.739	303.1341	305.141	141.0428	1.99E+04	1	1	Tier 3 zero-reaction											1	9	327	0	0.882	0.825	0.915	1.095	1.44	0.705	0.972	0.826	1.694	1.115	1.95	0.868	1.68	0.772	0.606	1.633	0.718	1.076	1.152	0.617	1.101	1.09	1.097
C-1797	363.86	349.207	652.0243	656.0382	328.8489	1.23E+04	1	2	Unidentified														0.087	1.322	0.426	1.058	0.619	0.1417	1.199	1.208	0.941	0.972	1.272	0.971	0.61	0.208	0.944	1.122	0.1353	0.744	1.824	0.616	0.567	1.106	1.16	1.158
C-1798	364.08	349.399	474.2005	478.2137	151.0251	7.22E+04	1	2	Tier 3 only two-reaction											0	0	9	0	0.836	0.822	0.892	0.957	1.492	0.661	0.867	0.816	1.637	1.113	2.069	0.824	1.73	0.743	0.597	1.634	0.739	1.031	1.092	0.576	1.107	1.1	1.072
C-1799	364.262	349.558	651.6905	655.7038	328.5151	1.10E+04	1	2	Unidentified														0.0435	1.248	0.1464	0.906	0.478	0.592	1.179	0.842	0.789	0.751	1.11	0.732	0.525	0.167	0.744	1.043	0.172	0.51	1.264	0.59	0.603	1.113	1.043	1.032
C-1800	364.352	349.636	371.1585	373.1647	209.0672	7.87E+03	1	1	Tier 3 zero-reaction											1	43	392	0	1.204	1.546	1.029	1.198	1.307	1.308	1.641	1.199	1.437	1.336	1.115	1.279	1.636	1.341	1.417	1.003	1.386	0.929	1.112	1.189	1.57	1.308	0.94
C-1801	364.361	349.643	464.1854	466.192	302.094	1.23E+04	1	1	Tier 3 one-reaction											0	5	176	0	0.723	0.681	0.808	0.57	0.808	0.84	0.914	0.797	0.907	1.965	1.341	0.759	0.972	1.032	0.719	1.192	0.941	0.588	1.058	0.831	0.853	0.801	0.944
C-1802	364.631	349.879	479.1794	483.1926	156.004	4.03E+04	1	2	Tier 2						BM00693000	C20450	Isomer 1 of 2,5-Furandicarboxylic Acid	4.03	70.7				0	0.299	0.787	0.422	0.564	2.247	0.29	0.616	1.94	0.634	1.831	1.064	0.494	0.799	0.399	0.176	2.063	1.497	0.175	2.097	0.517	1.035	1.053	1.087
C-1803	364.646	349.892	470.2289	474.2424	147.0535	5.90E+04	1	2	Tier 3 zero-reaction											6	55	643	0	0.705	0.476	0.747	0.731	0.603	0.863	0.83	0.773	0.768	1.401	1.022	0.647	0.615	0.882	0.704	0.89	0.72	0.586	0.896	0.624	0.878	0.721	0.85
C-1804	364.741	349.975	435.358	437.365	273.2667	9.31E+03	1	1	Tier 3 one-reaction											0	5	52	0	0.71	1.073	1.238	0.839	1.599	0.615	0.975	1.119	1.274	0.561	0.926	0.474	4.84	2.402	0.702	0.665	2.012	0.926	0.731	0.752	1.04	0.985	0.932
C-T1318	365.4	350.55	530.3118	532.3184	368.2199	3.92E+03	1	1	Tier 2						AN03615002		6-Keto-prostaglandin E1	3.23	23.7				0.3478	0.9245	0.9037	0.937	1.416	1.355	1.417	0.8254	1.692	1.44	1.799	1.7	0.9819	1.913	2.178	1.798	0.8491	0.7769	0.835	0.7611	0.919	1.804	1.412	0.8599
C-1806	365.583	350.708	644.2829	648.2967	321.1075	4.47E+04	1	2	Tier 3 zero-reaction											1	15	496	0	0.771	0.477	0.938	0.794	1.131	0.951	1.208	1.109	1.03	2.595	1.71	0.715	1.058	1.448	0.86	1.411	1.273	0.537	1.207	0.809	1.136	1.125	1.166
C-1807	365.768	350.869	464.1338	466.1407	302.0424	8.82E+03	1	1	Tier 3 zero-reaction											1	34	414	0.0435	2.262	1.603	2.36	0.833	0.454	0.403	0.395	0.737	1.466	0.2199	0.452	0.551	1.173	1.162	0.324	0.504	0.54	2.52	1.673	1.293	0.943	0.943	1.046
C-1808	365.922	351.004	643.2799	647.2934	320.1045	2.11E+05	1	2	Tier 3 one-reaction											0	8	198	0	0.698	0.674	0.793	0.669	1.199	0.908	1.142	0.958	0.951	2.532	1.543	0.581	0.921	1.314	0.737	1.303	1.116	0.509	1.099	0.632	1.01	1.015	1.061
C-1809	365.982	351.056	267.1342	269.1408	105.0428	2.85E+04	1	1	Tier 3 zero-reaction											2	21	432	0	1.284	0.43	1.182	1.156	0.509	1.591	1.54	1	1.024	1.394	1.07	1.015	0.569	1.565	1.323	0.538	1.191	1.462	1.341	1.14	1.253	1.197	1.099
C-1810	365.986	351.059	539.3228	543.3367	216.1474	1.15E+05	1	2	Tier 3 one-reaction											0	15	108	0	0.893	0.371	1.308	0.922	1.151	1.404	1.459	1.722	0.954	1.708	1.455	0.645	0.461	1.147	0.565	1.495	1.496	1.442	2.66	0.469	1.156	1.178	1.195
C-1812	366.516	351.579	349.1758	351.1825	187.0844	9.54E+03	1	1	Tier 3 zero-reaction											1	32	495	0	0.933	0.632	0.952	0.972	1.102	1.193	1.438	1.266	1.194	1.063	0.936	0.971	0.719	0.972	0.961	0.872	1.204	0.899	1.136	0.777	0.951	1.174	0.997
C-1813	366.551	351.613	507.2097	511.2241	184.0343	2.01E+04	1	2	Tier 3 one-reaction											0	1	18	0	1.353	0.871	1.046	1.47	1.1	0.589	0.716	0.812	0.713	0.8	0.891	0.658	0.829	1.16	0.785	1.051	0.823	0.98	1.132	1.192	1.197	1.002	0.958
C-1814	366.568	351.63	334.1823	336.1866	344.1819	9.76E+03	2	2	Tier 3 one-reaction											0	1	112	0	1.198	0.804	1.195	1.539	1.049	1.083	1.017	0.901	0.928	0.887	1.14	1.157	1.153	0.82	0.67	0.888	0.908	1.016	1.135	0.904	1.143	0.913	1.003
C-1815	366.917	351.976	376.163	380.175	52.9876	1.08E+04	1	2	Unidentified														0	1.001	0.77	0.634	0.785	0.851	0.786	0.597	0.606	0.942	0.627	0.664	0.763	1.004	0.82	1.033	0.627	0.615	0.676	0.733	1.042	0.708	1.14	0.679
C-1817	367.483	352.537	687.2395	691.2528	364.0641	1.17E+04	1	2	Tier 3 one-reaction											0	6	186	0	1.891	1.506	1.154	0.627	0.842	0.481	0.898	1.22	1.888	0.609	1.059	1.517	2.22	0.608	0.284	0.634	0.798	0.888	0.501	0.381	1.093	1.141	0.95
C-1818	367.554	352.607	263.1392	265.146	101.0479	2.36E+04	1	1	Tier 3 one-reaction											0	29	443	0	1.313	0.879	0.969	1.213	0.567	1.325	1.155	0.851	0.922	1.328	1.017	0.941	0.655	1.261	1.344	0.585	0.966	1.173	1.078	1.193	0.986	1.094	1.169
C-1819	368.465	353.51	665.2357	667.2373	503.1444	5.10E+03	1	1	Tier 3 one-reaction											0	6	283	0	2.372	2.188	2.201	1.45	1.428	1.779	1.716	1.675	1.707	2.196	1.873	2.004	2.442	2.099	1.859	1.731	2	2.087	1.819	2.03	1.758	1.887	1.961
C-1820	368.519	353.563	438.2388	442.2519	115.0634	8.89E+04	1	2	Tier 3 zero-reaction											2	33	454	0	0.996	1.089	0.79	1.063	1.14	0.723	0.688	0.699	1.16	0.974	0.826	1.167	0.704	1.063	1.056	0.991	0.631	0.892	0.758	1.359	1	0.978	0.951
C-1821	368.611	353.654	418.1743	422.1875	94.9989	7.62E+03	1	2	Tier 3 only two-reaction											0	0	1	0	1.303	2.08	0.917	1.614	0.63	1.061	0.831	0.644	0.961	0.913	0.786	0.962	1.016	1.252	1.776	0.642	0.835	1.066	0.766	1.539	1.205	1.087	1.145
C-1823	368.785	353.827	410.2075	414.221	87.0321	8.66E+04	1	2	Tier 3 zero-reaction											1	18	381	0	1.546	1.528	0.828	1.338	0.587	0.998	0.893	0.594	0.964	0.869	0.732	0.98	0.925	1.122	1.858	0.603	0.741	1.013	0.75	1.52	1.031	1.038	1.025
C-1824	368.972	354.012	394.2126	398.2257	71.0372	1.49E+04	1	2	Tier 3 zero-reaction											1	9	290	0	1.547	1.532	1.064	1.474	0.943	1.217	0.945	0.766	1.137	0.836	0.711	1.153	1.178	1.268	1.564	0.881	0.885	1.094	0.851	1.439	1.134	1.005	1.13
C-1825	368.994	354.034	476.7176	480.7307	153.5422	3.13E+04	1	2	Unidentified														0	0.265	0.623	2.077	1.421	3.221	0.368	0.37	0.377	0.968	1.484	1.154	1.15	1.213	1.016	0.805	0.517	0.285	1.721	0.451	0.681	0.966	1.007	0.994
C-1826	369.546	354.58	410.1715	414.185	86.9961	1.06E+04	1	2	Tier 3 only two-reaction											0	0	85	0	0.947	1.022	0.684	0.826	0.739	0.834	0.731	0.962	1.154	0.655	1.165	1.059	1.415	1.346	1.063	0.817	0.946	0.751	0.98	0.942	1.058	1.525	1.292
C-1827	369.691	354.724	408.2648	412.2782	85.0894	5.82E+04	1	2	Tier 3 one-reaction											0	5	191	0	1.095	0.338	1.151	1.014	0.542	1.518	1.679	1.225	0.989	1.268	0.944	1.01	0.34	1.097	1.048	0.675	1.134	1.503	1.642	0.902	1.129	1.081	1.077
C-1828	370.385	355.411	391.3323	393.3388	229.2409	1.20E+04	1	1	Tier 3 one-reaction											0	1	33	0	1.27	0.73	1.444	0.821	1.615	1.325	1.092	0.85	1.273	0.839	0.801	0.56	2.754	2.136	0.887	0.603	2.452	0.919	1.451	0.741	1.234	0.964	1.088
C-1829	370.386	355.412	665.2597	669.2744	342.0843	1.25E+04	1	2	Tier 3 one-reaction											0	5	186	0	0.942	0.557	0.763	0.784	1.065	0.898	1.036	0.945	0.942	2.562	1.554	0.646	0.908	1.301	0.81	1.335	1.109	0.581	1.206	0.724	1.004	0.938	1.027
C-1831	370.832	355.854	363.1012	365.1078	201.0098	5.64E+04	1	1	Tier 3 one-reaction											0	2	119	0	1.283	1.044	1.265	0.99	1.591	0.981	0.999	0.693	0.886	0.514	1.147	0.614	1.615	1.134	0.627	0.429	0.369	1.231	0.497	0.836	0.915	1.02	1.016
C-1832	370.876	355.898	542.1959	546.2096	219.0205	1.35E+05	1	2	Tier 3 one-reaction											0	7	202	0	1.299	0.994	1.358	1.028	1.737	0.939	0.957	0.689	0.815	0.535	1.132	0.574	1.427	1.154	0.698	0.394	0.36	1.262	0.464	0.852	0.998	0.988	0.947
C-1833	371.158	356.177	630.2481	634.261	307.0727	1.09E+04	1	2	Tier 3 one-reaction											0	8	218	0.0435	0.873	0.673	0.515	0.576	0.222	0.795	0.367	2.215	0.398	1.819	0.293	2.417	0.952	0.317	0.731	1.652	2.939	0.561	1.691	0.1832	1.106	1.065	1.055
C-1834	371.223	356.242	398.2035	402.2168	75.0281	4.36E+04	1	2	Unidentified														0	1.802	1.246	0.886	1.515	0.739	1.203	1.058	0.573	0.933	0.91	0.625	0.697	1.197	1.304	1.935	0.217	0.733	1.252	0.717	1.65	1.086	1.081	1.027
C-T1389	372	357.01	471.213	475.2263	148.0372	4.30E+04	1	2	Tier 1	AN00594011	HMDB0000426	2-Hydroxy-2-Methylbutanedioic Acid	1.21	0.1									0	0.678	0.699	1.01	0.887	0.908	1.91	1.689	0.712	0.769	1.182	0.416	0.381	1.41	0.937	1.162	0.673	0.911	1.255	0.8	0.916	1.064	1.087	1.129
C-1836	372.249	357.258	493.195	497.2082	170.0196	1.48E+04	1	2	Tier 3 one-reaction											0	3	21	0	0.671	0.916	0.972	1.248	1.145	1.521	1.759	0.953	0.699	1.06	0.544	0.517	1.326	1.006	1.053	0.927	1.239	1.09	0.914	0.874	0.979	1.059	1.008
C-1837	372.401	357.409	270.1466	272.1536	216.1105	7.02E+03	2	2	Tier 3 one-reaction											0	15	318	0	1.369	1.157	1.467	1.335	0.98	2.24	1.988	1.553	1.234	1.268	1.15	0.931	1.532	1.624	1.665	1.049	1.35	1.931	1.33	2.008	1.298	1.325	1.107
C-1838	372.414	357.421	294.1162	296.1225	132.0249	6.17E+03	1	1	Tier 3 one-reaction											0	2	73	0.0435	1.696	0.97	1.1	1.484	0.63	1.505	1.261	0.822	0.963	0.853	0.593	0.718	1.02	1.083	1.749	0.2265	0.693	1.329	0.922	1.975	1.331	1.123	1.008
C-1839	372.627	357.633	459.1953	463.2085	136.0199	3.43E+04	1	2	Tier 3 one-reaction											0	3	142	0	0.6	0.332	0.81	0.492	0.817	0.683	0.837	1.224	0.357	1.881	1.279	1.791	0.321	0.151	0.387	3.904	1.929	0.728	0.685	0.32	1.033	1.164	1.033
C-1840	372.811	357.815	424.2227	428.2361	101.0473	5.39E+04	1	2	Tier 3 one-reaction											0	29	442	0	1.566	1.262	1.108	1.341	0.767	1.492	1.237	0.914	1.1	1.033	0.868	0.961	1.002	1.213	1.676	0.663	0.989	1.504	1.085	1.879	1.277	1.161	1.296
C-1841	373.09	358.092	388.7231	392.7362	65.5477	2.45E+04	1	2	Unidentified														0	1.359	0.686	0.708	1.179	0.51	1.17	0.954	0.78	1.167	1.037	0.734	1.833	0.526	0.706	1.226	1.201	0.987	1.139	0.82	1.116	1.02	1.153	0.995
C-1842	373.105	358.106	323.1424	325.1496	161.0511	6.91E+03	1	1	Tier 3 one-reaction											0	4	142	0.0435	1.5	1.3	0.828	1.117	0.568	1.293	1.007	0.46	1.024	0.907	0.667	0.574	1.122	1.161	1.613	0.4293	0.692	1.093	0.869	1.33	1.117	0.951	0.951
C-1843	373.197	358.197	524.2394	528.2528	201.064	3.80E+04	1	2	Tier 3 one-reaction											0	11	383	0	1.411	1.882	1	1.178	1.067	0.582	0.767	1.136	0.791	0.829	1.173	0.65	2.457	1.617	0.663	0.774	0.577	0.766	0.516	0.853	0.99	1.012	1.007
C-1844	373.33	358.329	275.139	277.1459	113.0476	4.91E+04	1	1	Tier 3 zero-reaction											2	20	306	0	1.283	0.94	0.909	1.202	1.023	1.109	1.055	0.666	1.146	1.01	1.134	0.851	1.152	1.009	1.268	0.839	0.766	1.128	0.865	1.216	1.049	1.034	1.075
C-1846	373.491	358.489	397.701	401.7145	74.5256	2.51E+05	1	2	Unidentified														0	1.277	1.08	0.672	1.05	0.471	0.921	0.761	0.415	0.762	0.603	0.399	0.473	0.921	0.978	1.269	0.148	0.434	0.977	0.63	1.388	0.808	0.773	0.796
C-1847	373.85	358.844	484.2265	488.2401	161.0511	1.06E+05	1	2	Tier 3 one-reaction											0	4	142	0	1.593	1.292	1.043	1.392	0.807	1.307	1.188	0.713	1.025	0.945	0.66	0.735	1.145	1.193	1.724	0.39	0.674	1.395	0.748	1.889	1.197	1.2	1.116
C-1848	374.136	359.128	468.213	472.2255	145.0376	1.90E+04	1	2	Tier 3 zero-reaction											1	25	405	0	0.834	1.856	0.544	1.045	1.112	0.652	0.629	1.003	1.081	0.669	0.868	1.438	1.117	0.747	0.873	1.32	1.339	0.714	0.651	0.846	0.894	0.8	0.835
C-1850	374.317	359.308	571.2223	575.2356	248.0469	1.40E+05	1	2	Tier 3 one-reaction											0	12	247	0	0.71	0.572	1.655	1.061	0.483	0.87	0.848	0.436	2.098	1.367	1.162	1.449	1.006	1.786	1.625	0.037	0.742	2.063	0.426	0.912	1.027	0.948	1.151
C-1851	374.328	359.318	564.1774	568.1906	241.002	1.62E+04	1	2	Tier 3 only two-reaction											0	0	43	0	1.278	1.048	1.32	1.073	1.718	0.875	0.901	0.697	0.847	0.583	1.113	0.589	1.529	1.131	0.634	0.38	0.399	1.145	0.49	0.835	1.074	0.906	0.993
C-1852	374.341	359.33	364.1326	366.1395	202.0413	1.46E+04	1	1	Tier 3 one-reaction											0	1	142	0.0435	0.672	0.521	1.548	1.16	0.448	0.871	0.922	0.331	1.636	1.177	1.162	1.27	0.88	1.497	1.583	0.3421	0.817	1.597	0.445	0.891	0.975	1.194	1.012
C-T1382	374.4	359.39	250.1442	252.1505	88.0524	9.94E+04	1	1	Tier 1	AN00119002	HMDB0003151;HMDB01873;HMDB03151	Butanoic Acid / Isobutyric Acid	1.77	4.4									0	1.213	1.523	1.028	1.247	1.163	1.052	1.072	0.82	1.079	1.192	1.047	1.099	1.975	1.187	1.31	1.155	0.904	1.064	0.77	1.248	1.227	1.234	1.15
C-T1470	375.1	360.08	744.3378	746.3442	582.2478	4.45E+03	1	1	Tier 2						AN05005002		Biliverdin-IX-delta	3.15	31				0.2609	3.247	0.8262	2.181	2.789	0.8133	0.7589	1.947	0.618	1.966	1.41	0.9651	0.8977	1.528	2.356	4.114	0.7763	1.163	3.48	1.301	1.277	1.65	2.24	2.042
C-T1383	375.2	360.18	326.1387	328.1457	164.0473	5.13E+03	1	1	Tier 2						AN00793006		trans-2-Hydroxycinnamic acid/cis-2-Hydroxycinnamic acid	2.06	4.1				0.1304	1.178	1.351	1.355	0.903	2.051	1.229	0.9	0.822	1.04	0.798	0.942	0.8855	1.169	1.192	1.201	0.789	0.7007	1.196	0.6865	1.12	1.104	1.327	1.172
C-1853	375.209	360.191	305.1168	307.1236	286.0509	5.86E+03	2	2	Tier 3 one-reaction											0	4	111	0	0.907	1.332	1.472	1.708	1.38	1.31	0.827	0.907	1.225	1.032	1.721	0.478	1.547	0.859	0.455	0.682	0.577	1.039	0.925	0.743	0.761	1.033	1.19
C-1854	375.225	360.206	542.1959	546.2103	219.0205	3.07E+04	1	2	Tier 3 one-reaction											0	7	202	0	1.217	1.023	1.38	1.002	1.715	1.009	0.963	0.758	0.788	0.583	1.147	0.57	1.427	1.108	0.725	0.388	0.354	1.245	0.485	0.845	1.004	1.006	0.954
C-1855	376.381	361.351	234.1126	236.1194	72.0213	1.85E+05	1	1	Tier 2						AN00060002	C00511	Isomer 1 of Acrylic acid	0.47	62.5				0	1.229	1.398	0.728	1.295	0.992	0.899	0.803	0.629	0.867	1.038	1.223	1.276	1.177	1.029	1.102	0.869	0.731	0.883	0.713	1.596	1.063	1.049	1.034
C-T1186	376.6	361.57	344.1491	346.156	182.0579	7.03E+03	1	1	Tier 2						AN01052013		3-(2,3-Dihydroxyphenyl)propanoic acid	0.59	73.6				0.1304	0.848	1.227	0.809	0.583	0.5835	2.429	1.395	0.998	1.372	0.978	0.6924	0.55	1.83	1.788	2.441	0.5569	1.224	0.699	0.466	0.982	1.203	1.366	1.013
C-1856	376.682	361.65	543.2337	547.2473	220.0583	2.01E+04	1	2	Tier 2						BM01581001	C16597	Isomer 1 of (-)-threo-Iso(homo)2-citric acid	0.05	29.9				0	0.654	0.97	0.544	0.747	0.852	0.26	0.534	1.135	0.945	1.139	0.711	3.669	1.024	0.758	0.426	1.956	1.621	0.607	0.965	0.63	1.001	1.046	1.099
C-1857	376.911	361.877	557.2495	561.264	234.0741	1.18E+04	1	2	Tier 2						BM01755001	C16600	(-)-threo-Iso(homo)3-citric acid	0.14	16.2				0	0.83	1.304	0.95	0.78	0.887	0.465	0.597	1.254	0.692	1.426	0.598	0.853	1.64	0.763	0.686	1.21	1.273	0.825	1.339	0.577	0.932	1.034	1.013
C-1858	377.02	361.985	344.1489	346.1562	182.0575	8.66E+03	1	1	Tier 2						BP01052004		2,6-Dimethoxybenzoic acid	0.98	22.7				0	0.855	1.179	0.893	0.769	0.326	2.617	1.42	0.961	1.389	0.89	1.147	0.552	1.753	1.828	2.016	0.203	1.046	0.621	0.737	1.13	1.096	1.218	1.035
C-1860	377.721	362.68	436.1869	440.2007	113.0115	1.06E+04	1	2	Tier 3 one-reaction											0	1	169	0	1.12	1.777	0.909	1.608	1.166	1.006	1.056	0.718	0.852	1.046	1.637	1.457	1.143	1.102	0.969	1.013	0.804	0.724	0.669	1.83	1.158	1.126	1.086
C-1861	377.997	362.953	409.2236	413.2371	86.0482	2.02E+05	1	2	Tier 3 one-reaction											0	5	223	0	1.077	1.687	0.773	1.378	1.185	0.868	0.936	0.609	0.749	1.098	1.786	1.5	1.316	1.093	0.99	0.943	0.655	0.796	0.656	1.77	1.067	1.129	1.108
C-1863	378.366	363.318	438.2023	442.2158	115.0269	2.09E+04	1	2	Tier 3 one-reaction											0	13	273	0	1.043	1.467	0.704	1.175	1.242	0.867	0.71	0.613	0.914	1.038	1.502	1.401	1.221	1	1.039	0.941	0.584	0.688	0.645	1.555	1	1.101	0.942
C-1862	378.366	363.318	420.192	424.2054	97.0166	2.45E+04	1	2	Tier 3 only two-reaction											0	0	185	0	1.08	1.652	0.769	1.431	1.244	0.803	0.721	0.602	0.741	1.128	1.656	1.442	1.285	1.028	0.985	0.877	0.585	0.633	0.637	1.779	0.964	1	1.076
C-1864	378.382	363.334	306.1449	308.1516	144.0535	1.05E+05	1	1	Tier 3 one-reaction											0	15	285	0	0.985	1.415	0.674	1.302	1.121	0.801	0.663	0.551	0.707	1.058	1.639	1.392	1.237	1.058	0.945	0.858	0.546	0.607	0.615	1.584	1.054	1.026	1.027
C-1865	378.593	363.543	249.1234	251.1302	87.032	2.57E+04	1	1	Tier 3 zero-reaction											1	18	381	0	1.373	1.458	0.841	1.373	0.838	1.046	0.933	0.747	0.98	1.007	1.184	1.235	1.121	1.22	1.472	0.826	0.797	0.972	0.866	1.433	1.104	1.105	1.113
C-1866	378.84	363.788	451.234	455.2472	128.0586	3.49E+04	1	2	Tier 3 zero-reaction											1	16	273	0	0.983	1.409	0.679	1.223	1.067	0.725	0.585	0.451	0.759	0.848	1.454	1.245	1.062	0.931	0.869	0.784	0.516	0.554	0.57	1.343	0.869	0.856	0.915
C-1867	379.332	364.276	225.6051	227.6121	127.0275	1.03E+04	2	2	Tier 3 one-reaction											0	10	242	0	0.859	1.163	0.67	0.856	0.881	0.673	0.555	0.543	0.606	0.746	1.294	1.104	1.085	0.974	0.858	0.976	0.48	0.507	0.504	1.145	0.823	0.836	0.844
C-1868	379.489	364.431	718.2391	722.257	395.0637	1.19E+04	1	2	Tier 3 one-reaction											0	9	258	0	0.976	1.296	0.56	1.285	1.083	0.878	0.624	0.453	0.791	0.956	1.485	1.192	1.119	0.938	0.881	0.925	0.567	0.588	0.509	1.29	0.74	0.864	0.966
C-1869	379.496	364.438	490.2451	494.2586	167.0697	5.54E+04	1	2	Tier 3 one-reaction											0	20	267	0	1.032	0.303	0.906	0.692	0.582	1.225	1.324	1.122	1.109	1.165	0.975	1.835	0.368	0.446	0.802	2.946	1.506	0.867	1.105	0.62	1.038	1.051	1.097
C-1870	379.642	364.582	291.1338	293.1405	129.0424	2.25E+04	1	1	Tier 3 zero-reaction											5	28	357	0	1.138	0.524	1.153	0.99	0.695	1.416	1.449	1.156	1.207	1.232	1.022	0.926	0.708	1.249	1.106	0.658	1.111	1.386	1.381	0.967	1.083	1.116	1.079
C-1871	379.708	364.648	400.7103	404.7237	77.5349	1.22E+05	1	2	Unidentified														0	0.983	0.838	1.04	1.033	0.929	1.149	1.324	1.088	1.176	1.401	1.248	1.971	1.028	0.687	0.754	2.892	1.521	0.954	1.122	0.676	1.121	1.255	1.209
C-1872	379.758	364.698	272.1392	274.1465	110.0479	1.00E+04	1	1	Tier 3 zero-reaction											1	8	272	0	1.145	1.521	0.974	1.381	1.006	0.855	0.909	0.729	0.894	1.2	1.61	1.316	1.202	1.199	1.03	1.181	0.779	0.735	0.775	1.611	0.95	1.176	1.181
C-1873	379.954	364.892	409.2677	413.2811	86.0923	1.30E+04	1	2	Unidentified														0	1.139	0.615	1.306	1.173	0.776	1.58	1.91	1.385	1.149	1.532	1.275	1.256	0.576	1.371	1.065	0.838	1.152	1.599	1.571	1.107	1.203	1.311	1.298
C-1876	380.627	365.559	242.0178	244.024	79.9264	2.36E+05	1	1	Unidentified														0	1.04	1.055	0.92	1.071	0.966	1.033	0.922	0.84	1.232	0.891	1.322	1.217	1.152	0.999	0.966	0.972	0.828	1.041	0.922	1.074	0.941	0.944	0.961
C-1877	380.948	365.877	242.0278	244.0348	79.9364	2.48E+04	1	1	Unidentified														0	1.095	1.134	1.041	1.109	1.054	1.073	0.991	0.914	1.316	0.943	1.432	1.227	1.297	1.112	1.051	1.029	0.843	1.067	0.981	1.165	1.035	0.986	1.014
C-1878	380.986	365.915	318.0973	320.104	156.0059	1.16E+04	1	1	Tier 3 zero-reaction											1	7	175	0	1.218	1.78	0.887	1.089	1.582	0.674	0.856	1.392	1.126	1.002	1.447	0.689	1.999	1.152	0.711	0.989	0.736	0.692	0.787	1.067	1.176	0.87	0.955
C-1879	381.029	365.956	290.1024	292.109	128.011	8.46E+03	1	1	Tier 3 one-reaction											0	8	227	0	0.871	1.571	0.716	1.285	1.313	0.706	0.795	1.825	0.983	0.929	1.265	0.831	1.991	1.723	0.625	0.692	0.847	1.562	0.719	1.217	1.083	1.031	0.985
C-T1399	381.1	366.03	497.192	501.2054	174.0164	1.62E+05	1	2	Tier 1	AN00934000	HMDB0000072	cis-Aconitic acid	0.13	4.7									0	1.163	1.912	0.767	1.057	1.592	0.691	0.898	1.713	1.05	0.848	1.367	0.6	2.006	1.097	0.5	0.82	0.7	0.705	0.729	0.924	0.983	0.993	1.039
C-1881	381.314	366.239	519.1737	523.1871	195.9983	9.19E+03	1	2	Tier 3 only two-reaction											0	0	22	0	1.403	1.46	0.898	1.089	1.44	0.726	0.859	1.596	1.056	0.947	1.352	0.865	1.849	1.061	0.459	0.957	0.717	0.598	0.786	0.865	1.043	1.019	0.905
C-1883	381.744	366.665	260.0917	262.0987	98.0004	2.27E+04	1	1	Tier 3 one-reaction											0	4	241	0	1.04	1.564	0.651	1.267	1.268	0.811	0.722	0.637	0.801	1.188	1.723	1.43	1.277	1.054	0.93	0.964	0.59	0.609	0.71	1.726	1.026	1.048	1.067
C-1884	381.763	366.684	509.1918	513.205	186.0164	7.85E+03	1	2	Tier 2						BM01100005	C01278	2-Carboxy-2,5-dihydro-5-oxofuran-2-acetic acid	0.09	1.1				0	0.795	0.843	1.019	0.698	1.522	1.084	1.835	1.145	0.717	0.885	1.319	0.836	1.56	1.198	0.604	0.695	0.602	0.923	0.541	0.93	0.877	1.112	0.879
C-1885	382.064	366.983	467.2292	471.2427	144.0538	7.05E+04	1	2	Tier 3 one-reaction											0	15	288	0	0.994	1.603	0.723	1.224	1.107	0.834	0.689	0.599	0.764	1.082	1.709	1.487	1.271	1.1	0.968	0.928	0.582	0.67	0.67	1.566	0.998	1.057	1.018
C-1887	382.443	367.357	263.1397	265.1456	101.0483	1.08E+04	1	1	Tier 3 one-reaction											0	29	443	0	1.577	1.155	1.264	1.52	1.063	1.601	1.436	1.25	1.198	1.497	1.401	1.308	1.572	1.54	1.615	1.237	1.09	1.517	1.174	1.372	1.265	1.407	1.465
C-1888	382.458	367.373	539.2386	543.2513	216.0632	1.32E+04	1	2	Tier 2						BM01513000	C20582	cis-(Homo)3-aconitic acid	0.35	26.9				0	0.857	1.648	1.107	1.004	1.169	0.566	0.661	0.909	0.666	0.806	0.727	1.152	2.355	0.928	0.491	0.861	0.802	0.977	0.776	0.879	0.901	0.902	0.934
C-1889	382.533	367.447	410.2063	414.2211	87.0309	2.87E+04	1	2	Unidentified														0	1.243	1.535	0.721	1.277	0.838	0.795	0.711	0.795	0.977	0.874	1.056	1.635	1.123	1.012	1.108	1	1.048	0.772	0.775	1.44	1.061	1.12	1.092
C-1890	382.787	367.699	320.1224	322.1293	316.0622	5.36E+03	2	2	Tier 3 only two-reaction											0	0	43	0	1.094	1.52	1.177	1.7	1.743	0.997	0.987	0.829	0.991	1.038	1.459	0.89	2.248	1.903	1.094	1.14	0.709	1.363	0.93	0.789	1.357	1.097	1.245
C-1892	383.141	368.05	424.2229	428.2364	101.0475	3.48E+04	1	2	Tier 3 one-reaction											0	29	443	0	1.322	1.53	0.792	1.373	0.881	1.315	1.059	0.924	1.147	1.057	0.884	1.482	1.11	1.154	1.466	0.761	1.037	1.221	0.817	1.739	1.058	1.096	1.191
C-1893	383.188	368.096	262.1486	264.1563	200.1146	8.06E+03	2	2	Tier 3 one-reaction											0	11	174	0	1.11	1.186	1.388	1.416	0.999	1.599	1.836	1.408	1.294	1.6	1.344	1.126	0.876	1.408	1.189	0.964	1.206	1.276	1.703	0.993	1.263	1.293	1.481
C-1894	383.335	368.241	356.1489	358.1559	194.0576	5.87E+03	1	1	Tier 2						BP01216005	C10470	3-Hydroxy-4-methoxycinnamic aicd	0.83	29.7				0	1.251	1.783	1.163	1.459	1.367	0.774	0.787	0.858	0.744	0.687	0.997	0.498	1.529	1.161	1.413	0.69	0.532	1.231	0.713	0.866	1.14	0.985	1.144
C-1895	383.608	368.518	695.2432	697.2472	533.1518	4.29E+03	1	1	Tier 3 one-reaction											0	13	256	0	1.775	1.928	2.054	1.431	1.655	1.442	1.636	1.317	1.787	1.341	2.204	1.968	2.602	2.237	2.089	1.663	1.616	1.467	1.415	1.457	1.947	1.778	1.703
C-1896	383.615	368.527	408.2647	412.2781	85.0893	6.75E+04	1	2	Tier 3 one-reaction											0	5	191	0	0.992	0.23	1.231	0.886	0.546	1.518	1.808	1.269	0.979	1.303	1.022	0.869	0.329	1.207	0.983	0.596	1.144	1.54	1.757	0.771	1.12	1.077	1.087
C-1897	383.704	368.655	440.2183	444.2317	117.0429	1.01E+05	1	2	Tier 3 zero-reaction											3	35	483	0	1.316	1.575	0.578	1.085	0.855	0.827	0.593	0.911	1.083	0.761	0.866	1.999	1.348	0.964	1.102	1.264	1.231	0.855	0.827	1.313	1.088	1.077	1.141
C-1898	383.886	368.917	467.7389	471.7526	144.5635	8.01E+03	1	2	Unidentified														0	1.382	0.522	1.356	0.764	0.513	1.739	1.45	1.17	1.143	1.139	0.98	0.849	0.542	1.197	1.087	0.383	0.95	1.611	1.86	0.962	1.024	1.039	1.086
C-1899	384.159	369.308	453.7239	457.7369	130.5485	1.15E+04	1	2	Unidentified														0	1.562	1.747	0.504	1.262	0.485	0.82	0.659	0.598	0.776	0.745	1.052	1.36	1.417	1.349	2.303	0.383	0.373	0.782	0.478	1.352	1.121	1.21	1.04
C-1900	384.464	369.746	279.1338	281.1408	117.0425	1.12E+05	1	1	Tier 3 zero-reaction											3	35	483	0	1.222	1.316	0.623	1.103	0.834	0.802	0.609	0.861	1.037	0.733	0.864	1.952	1.186	0.909	1.101	1.202	1.136	0.825	0.841	1.252	1.04	1.039	1.046
C-1901	384.525	369.833	265.1183	267.1251	103.027	8.80E+03	1	1	Tier 3 zero-reaction											2	15	353	0	1.161	1.456	0.543	1.07	1.018	0.749	0.551	1.069	0.903	0.81	0.942	1.863	1.625	1.06	1.088	1.295	1.309	0.853	0.752	1.367	0.995	1.046	0.982
C-1902	384.555	369.876	428.2172	432.2313	105.0418	1.30E+04	1	2	Tier 3 zero-reaction											2	21	431	0	1.216	1.348	0.693	1.202	0.856	0.697	0.616	0.882	1.089	0.661	0.888	1.857	1.397	0.96	0.982	1.173	1.17	0.716	0.734	1.201	0.91	1.034	1.028
C-1903	384.642	370.001	270.1464	272.1538	216.1102	7.82E+03	2	2	Tier 3 one-reaction											0	15	259	0	0.995	0.71	1.562	0.755	1.036	1.533	1.51	0.953	1.348	1.276	1.348	0.912	0.877	1.404	1.251	0.673	1.089	1.164	1.61	0.818	1.098	0.891	1.012
C-1904	384.89	370.357	567.1906	571.2044	244.0152	7.96E+03	1	2	Tier 3 one-reaction											0	8	125	0	0.91	1.348	0.829	0.785	1.384	0.889	1.387	1.006	1.382	0.625	1.237	0.772	1.288	1.083	0.636	0.627	0.726	0.843	0.941	0.554	0.821	1.063	0.779
C-1905	384.933	370.418	382.2126	386.2261	59.0372	1.06E+05	1	2	Tier 3 zero-reaction											2	27	387	0	1.233	1.349	0.682	1.151	0.77	0.852	0.654	0.914	1.019	0.797	0.919	1.825	1.253	1.069	1.061	1.25	1.134	0.859	0.882	1.244	1.128	1.054	1.039
C-1906	385.007	370.525	321.1445	323.1512	159.0532	1.72E+04	1	1	Tier 3 one-reaction											0	35	477	0	0.705	0.481	0.868	0.872	0.619	0.934	1.091	0.863	0.737	0.961	0.837	0.773	0.518	1.089	0.702	0.496	0.956	1.092	1.126	0.691	0.915	0.835	0.902
C-1907	385.157	370.74	460.7322	464.7449	137.5568	1.19E+04	1	2	Unidentified														0	1.653	0.723	0.933	1.088	0.447	1.151	1.341	0.791	1.446	0.949	1.648	1.038	1.869	1.119	1.678	0.41	0.688	1.375	1.26	0.956	1.005	1.205	1.303
C-1908	385.315	370.966	251.1391	253.1458	89.0478	1.75E+04	1	1	Tier 3 zero-reaction											4	38	514	0	1.335	1.06	0.962	1.227	0.994	1.12	1.164	1.366	1.043	1.46	1.246	1.244	1.03	1.368	1.114	1.09	1.211	1.252	1.324	1.204	1.077	1.188	1.099
C-1909	385.343	371.006	307.1289	309.1359	145.0376	1.02E+04	1	1	Tier 3 zero-reaction											1	25	405	0	1.355	0.832	0.545	1.59	0.702	1.161	1.049	0.78	0.886	1.152	0.796	1.206	1.114	1.013	1.105	0.921	1.633	0.652	0.849	1.337	0.925	1.049	1.223
C-1910	385.367	371.041	247.1801	249.1871	85.0887	2.08E+04	1	1	Tier 3 one-reaction											0	5	191	0	1.024	0.348	1.22	0.938	0.646	1.764	1.885	1.299	1.057	1.406	1.051	0.902	0.459	1.309	1.098	0.662	1.054	1.645	1.593	0.908	1.113	1.157	1.244
C-1911	385.764	371.611	362.2079	364.2141	200.1165	1.28E+04	1	1	Tier 3 one-reaction											0	11	174	0	0.756	0.338	0.945	0.685	0.526	1.061	1.128	0.798	0.762	0.93	0.857	0.684	0.32	0.86	0.663	0.47	0.713	1.12	1.019	0.611	0.845	0.841	0.726
C-1912	386.633	372.857	568.2293	572.2416	245.0539	3.11E+04	1	2	Tier 3 one-reaction											0	5	187	0	1.217	1.475	0.779	0.674	1.615	0.677	0.808	1.353	0.549	0.882	1.214	0.365	1.162	0.591	0.489	0.522	0.59	0.715	0.588	0.433	0.794	0.873	0.774
C-1913	387.677	374.356	364.1325	366.1397	202.0412	1.13E+04	1	1	Tier 3 one-reaction											0	1	142	0.0435	0.735	0.553	1.419	1.182	0.545	0.903	1.033	0.28	1.891	1.397	1.22	1.215	1.024	1.561	1.56	0.2478	0.813	1.813	0.475	0.766	0.893	0.931	1.004
C-1914	388.156	375.043	571.2224	575.2358	248.047	9.82E+04	1	2	Tier 3 one-reaction											0	12	247	0	0.685	0.504	1.658	1.119	0.51	0.889	0.905	0.255	1.926	1.368	1.025	1.433	1.119	1.795	1.607	0.047	0.859	1.992	0.378	0.933	0.985	1.028	0.985
C-1915	388.286	375.23	513.2161	517.2302	190.0407	7.81E+03	1	2	Tier 3 one-reaction											0	2	116	0	1.239	0.828	1.5	1.354	1.441	0.708	1.019	0.598	1.455	0.942	1.389	1.447	1.611	2.663	1.139	0.841	1.805	1.779	0.714	0.752	1.207	1.476	1.281
C-1916	388.532	375.582	248.0916	250.0985	86.0002	1.65E+04	1	1	Tier 3 one-reaction											0	7	253	0	1.052	1.205	0.868	0.851	1.151	0.589	0.641	1.379	0.986	1.175	0.952	1.275	1.733	0.842	0.684	1.844	1.301	0.916	1.19	0.429	1.029	1.045	1.017
C-1917	388.772	375.853	593.2043	597.2177	270.0289	1.22E+04	1	2	Tier 3 one-reaction											0	2	129	0	0.709	0.537	1.628	1.078	0.571	0.842	1.03	0.235	1.683	1.194	1.15	1.597	0.988	1.537	1.572	0.588	0.825	1.711	0.428	0.93	1.047	1.015	1.004
C-T1409	388.9	375.98	427.1865	431.2002	104.011	1.03E+05	1	2	Tier 1	AN00193001	HMDB0000691	Malonic Acid	0.15	4.4									0	0.89	1.227	0.717	0.602	0.969	0.572	0.709	1.34	1.018	1.13	0.96	1.07	1.817	0.785	0.467	1.871	1.379	0.641	1.426	0.526	0.969	0.925	0.926
C-1919	389.183	376.25	247.108	249.1148	85.0167	1.17E+04	1	1	Tier 3 one-reaction											0	5	162	0	1.496	1.727	0.769	1.208	0.953	0.873	0.71	1.06	1.174	0.939	1.205	2.243	1.563	1.128	1.272	1.394	1.268	0.938	1.065	1.502	1.186	1.179	1.244
C-1920	389.518	376.573	424.7241	428.7378	101.5487	6.26E+03	1	2	Unidentified														0	1.565	1.48	1.104	1.267	1.216	1.783	1.391	0.789	2.05	1.464	1.737	1.685	1.613	1.316	1.274	0.816	1.102	0.953	0.72	0.999	1.19	1.337	1.175
C-1921	389.749	376.796	308.1857	310.1922	146.0943	1.09E+04	1	1	Tier 2						AN00577000		3-Hydroxyisoheptanoic acid	0.2	41.1				0	1.222	1.068	0.847	0.854	0.982	1.068	0.879	1.139	1.013	1.341	1.193	0.735	0.916	1.036	0.767	1.561	0.722	0.668	1.202	0.918	1.033	0.877	0.896
C-1922	389.759	376.806	261.1234	263.1301	99.032	1.50E+04	1	1	Tier 3 one-reaction											0	4	257	0	1.289	1.525	0.652	1.24	0.879	0.778	0.661	0.784	1.015	0.786	0.88	1.752	1.295	0.925	1.029	1.153	0.938	0.833	0.758	1.346	1.059	1.029	1.069
C-1924	390.358	377.384	449.1687	453.1814	125.9933	1.58E+04	1	2	Tier 3 only two-reaction											0	0	12	0	0.912	1.168	0.699	0.617	0.926	0.55	0.692	1.356	0.94	1.247	1.111	1.049	1.761	0.901	0.573	1.789	1.207	0.67	1.569	0.555	0.925	0.972	0.913
C-1925	390.594	377.612	306.1337	308.1404	144.0423	2.69E+04	1	1	Tier 2						AN00544001	C02295	Methylitaconic acid	0.17	60.6				0	0.531	1.491	0.737	2.098	3.693	0.471	0.808	0.319	1.068	0.8	0.514	1.355	1.972	0.63	1.134	0.65	0.253	1.333	1.343	0.321	1.107	1.044	1.089
C-T1244	390.6	377.62	306.1338	308.1404	144.0423	2.60E+04	1	1	Tier 2						AN00544002		2-Methyleneglutaric acid	0.56	70.8				0	0.498	1.348	0.709	2.214	3.776	0.465	0.79	0.321	1.071	0.798	0.481	1.36	1.9	0.636	1.139	0.62	0.223	1.358	1.284	0.355	0.947	1.072	1.015
C-T1420	390.7	377.72	262.1447	264.151	100.0524	1.55E+04	1	1	Tier 1	BP00165002	HMDB0031602	4-Pentenoic acid	2.32	4.9									0	0.755	1.298	0.82	1.74	3.33	0.705	1.013	0.499	1.176	0.755	0.79	1.263	1.967	0.96	1.25	0.839	0.441	1.353	1.241	0.636	1.098	0.967	1.2
C-1926	390.913	377.921	507.2105	511.2239	184.0351	5.13E+04	1	2	Tier 3 one-reaction											0	1	25	0	0.518	1.26	0.752	1.922	3.885	0.451	0.715	0.292	0.837	0.661	0.415	1.182	1.761	0.671	1.121	0.662	0.181	1.419	1.299	0.332	0.995	1.158	1.026
C-1927	391.134	378.134	532.4108	534.4178	370.3194	1.42E+04	1	1	Tier 3 one-reaction											0	2	54	0	0.475	1.15	2.4	0.756	0.616	0.692	1.045	2.153	0.504	0.513	0.571	0.735	2.266	4.968	1.092	0.807	0.981	1.134	0.485	0.484	0.807	0.844	0.813
C-1928	391.271	378.267	394.2492	398.2622	71.0738	1.86E+04	1	2	Tier 3 one-reaction											0	6	232	0	1.222	0.38	1.441	1.059	0.566	1.875	1.918	1.241	0.992	1.298	1.01	0.79	0.432	1.328	1.261	0.555	1.168	1.758	1.819	1.012	1.169	1.183	1.213
C-T1424	391.3	378.29	278.1388	280.1452	116.0473	2.05E+05	1	1	Tier 1	AN00266001	HMDB0000019	A-Ketoisovaleric Acid	0.83	3.5									0	0.702	1.481	0.93	0.792	0.975	1.398	1.415	0.619	0.852	1.293	0.483	0.6	2.393	0.795	1.546	0.957	0.666	1.249	0.553	1.891	1.024	1.025	1.025
C-1929	391.302	378.296	485.2284	489.242	162.053	9.20E+04	1	2	Tier 1	AN00769001	C03761	3-Hydroxymethylglutaric Acid	0.35	4.6									0	0.574	1.316	0.777	1.827	3.616	0.545	0.782	0.356	0.82	0.681	0.525	1.231	1.825	0.815	1.134	0.666	0.247	1.387	1.317	0.375	0.985	1.119	1.043
C-1934	392.366	379.325	474.2371	478.25	151.0617	5.86E+04	1	2	Tier 3 one-reaction											0	1	15	0	0.911	0.762	0.775	0.848	0.782	1.193	1.199	2.109	1.278	0.996	1.386	2.24	0.87	0.458	0.676	1.887	1.156	0.746	1.443	0.934	1.087	1.204	1.205
C-1938	393.205	380.135	346.1292	348.1351	184.0379	1.12E+04	1	1	Tier 3 zero-reaction											1	19	286	0	1.045	1.225	0.542	0.931	0.962	0.672	0.505	1.387	0.905	1.55	1.094	1.095	1.627	0.736	0.722	5.58	1.715	0.828	1.602	0.778	1.134	1.24	1.301
C-1939	393.822	380.73	491.1791	495.1924	168.0037	1.29E+04	1	2	Tier 3 one-reaction											0	1	24	0	0.663	0.868	0.863	1.7	0.359	0.484	0.344	2.662	0.419	1.291	0.447	0.766	2.189	3.279	0.652	0.225	0.995	2.056	0.775	1.628	1.015	1.046	0.961
C-1940	393.867	380.774	263.1393	265.1458	101.048	1.60E+04	1	1	Tier 3 one-reaction											0	29	443	0	1.484	0.934	1.188	1.298	0.919	1.491	1.427	1.105	1.221	1.464	1.033	1.11	0.829	1.364	1.369	0.666	0.999	1.42	1.228	1.228	1.162	1.337	1.302
C-1941	394.242	381.136	293.1864	295.1924	131.095	1.53E+04	1	1	Tier 3 zero-reaction											6	36	394	0	1.49	0.5	1.372	1.372	0.719	1.751	1.918	1.478	1.166	1.519	1.143	1.115	0.655	1.429	1.318	0.718	1.423	1.759	1.512	1.348	1.328	1.33	1.454
C-1942	394.265	381.159	610.7761	614.7908	287.6007	8.34E+03	1	2	Unidentified														0.087	0.755	0.9888	1.632	0.488	0.493	1.424	1.902	1.235	1.031	1.783	0.991	0.474	0.9124	0.666	0.671	0.474	1.161	1.203	2.386	0.411	1.261	1.167	1.25
C-1943	394.495	381.381	267.1341	269.1408	105.0427	1.74E+04	1	1	Tier 3 zero-reaction											2	21	432	0	1.177	0.427	1.219	1.062	0.569	1.482	1.703	1.244	1.081	1.621	1.159	0.786	0.474	1.488	1.131	0.592	1.097	1.504	1.635	0.964	1.142	1.164	1.119
C-1945	394.884	381.757	599.7859	603.7995	276.6105	2.50E+04	1	2	Unidentified														0	0.774	0.103	1.887	0.38	0.351	1.603	1.729	2.096	0.795	2.186	1.032	0.406	0.122	0.627	0.589	0.443	0.956	1.205	2.488	0.303	1.209	1.279	1.025
C-1947	394.962	381.832	599.2847	603.2983	276.1093	4.15E+04	1	2	Tier 3 zero-reaction											1	11	254	0	0.973	0.427	1.711	0.497	0.429	1.645	1.827	1.7	0.514	1.575	1.843	0.378	0.139	0.62	0.474	0.531	0.913	1.099	2.153	0.42	1.151	1.174	0.957
C-1949	395.179	382.042	615.2486	619.2619	292.0732	1.11E+04	1	2	Tier 3 one-reaction											0	16	318	0.0435	0.974	0.362	1.678	1.156	0.766	1.374	0.83	0.29	1.044	1.234	0.776	0.956	0.329	1.103	1.263	0.2723	0.437	1.81	0.497	1.166	0.871	0.987	1.034
C-1950	395.535	382.385	585.625	589.64	262.4496	7.89E+03	1	2	Unidentified														0.1739	0.771	0.4749	1.288	0.5975	0.328	1.406	1.076	1.426	1.069	1.787	1.078	0.747	0.4818	0.828	0.679	0.4462	0.691	0.884	0.949	0.301	1.05	0.971	1.213
C-1951	395.976	382.812	464.1613	468.1752	140.9859	1.18E+04	1	2	Tier 3 only two-reaction											0	0	12	0	1.642	1.249	0.764	1.521	0.672	1.323	1.146	0.56	0.912	0.742	0.717	1.077	0.818	1.178	1.491	0.553	0.982	0.899	0.732	1.506	1.253	1.05	1.033
C-1952	396.313	383.138	271.6101	273.6168	219.0376	8.61E+03	2	2	Tier 3 one-reaction											0	4	164	0	1.241	1.544	0.462	1.382	1.175	0.5	0.603	0.314	0.986	0.73	0.989	0.977	3.804	0.985	1.213	0.866	0.868	0.574	0.411	1.44	1.268	1.166	0.905
C-1953	396.322	383.146	678.8206	682.832	355.6452	1.15E+04	1	2	Unidentified														0	1.101	0.477	1.047	1.467	0.467	1.045	0.868	1.007	1.053	1.95	1.775	1.059	0.774	1.317	1.011	0.801	0.955	0.964	0.843	1.058	0.957	0.996	1.135
C-1954	396.4	383.221	262.1077	264.1145	100.0164	1.33E+06	1	1	Tier 3 one-reaction											0	16	394	0	1.865	2.579	0.898	2.372	1.188	1.276	0.736	0.491	0.749	1.115	0.534	0.443	0.72	0.733	1.267	0.181	0.716	0.67	0.595	1.703	1.029	1.043	1.036
C-1955	396.588	383.403	620.4128	624.4268	297.2374	6.19E+03	1	2	Tier 3 only two-reaction											0	0	3	0	0.875	0.36	2.73	0.749	0.538	0.406	1.294	2.477	0.67	0.653	0.473	1.141	1.189	1.388	0.911	2.205	1.417	1.674	1.952	0.707	1.071	1.066	1.3
C-1958	397.268	384.059	442.1795	446.1929	119.0041	4.29E+04	1	2	Tier 3 one-reaction											0	2	135	0	1.912	1.472	0.555	1.623	0.49	1.435	1.162	0.524	0.955	0.902	0.761	1.249	0.909	1.309	1.963	0.637	1.01	1.059	0.623	1.719	1.167	1.161	1.272
C-1959	397.502	384.286	619.4098	623.4247	296.2344	9.12E+03	1	2	Tier 3 zero-reaction											6	30	382	0	0.651	0.57	2.55	0.884	0.386	0.589	1.23	3.326	0.778	0.545	0.431	0.98	0.77	1.241	0.823	2.075	1.661	1.745	1.722	0.53	1.11	0.931	1.195
C-1960	397.509	384.293	460.6767	462.6839	298.5854	1.99E+04	1	1	Unidentified														0.0435	1.055	1.361	0.739	1.149	0.69	0.832	0.531	0.599	0.568	0.623	0.374	0.276	0.498	0.413	0.713	0.5305	0.638	0.464	0.31	1.241	0.65	0.399	0.609
C-1961	397.585	384.365	293.1255	295.1322	131.0342	1.22E+04	1	1	Tier 3 only two-reaction											0	0	76	0	1.583	2.374	0.9	1.723	1.034	1.049	0.688	0.495	0.666	0.891	0.613	0.52	0.696	0.597	1.249	0.298	0.712	0.764	0.609	1.457	1.065	1.049	1.021
C-1962	397.595	384.375	412.108	416.1216	88.9326	1.05E+04	1	2	Unidentified														0	1.575	1.709	0.842	2.18	1.108	1.21	0.752	0.763	0.605	1.098	0.694	0.483	0.838	0.79	1.106	0.672	0.797	0.622	0.782	1.571	1.151	1.068	1.089
C-1963	397.621	384.4	462.6837	464.6904	300.5924	8.55E+03	1	1	Unidentified														0	3.364	4.015	1.716	4.572	2.933	2.213	1.571	1.094	1.239	2.251	1.136	1.235	1.198	1.585	2.789	0.389	1.12	1.047	1.45	2.595	1.772	2.393	1.739
C-1964	397.622	384.402	280.1176	282.1247	118.0262	1.12E+04	1	1	Tier 3 zero-reaction											4	49	539	0	1.625	2.268	0.904	2.28	1.222	1.252	0.707	0.768	0.762	1.104	0.728	0.566	1.014	1.056	0.97	0.445	0.711	0.777	0.634	1.631	1.12	0.868	0.852
C-1965	397.668	384.446	320.1129	322.1197	158.0216	3.93E+04	1	1	Tier 3 one-reaction											0	17	308	0	1.663	2.705	0.877	2.179	1.16	1.319	0.782	0.488	0.706	1.15	0.685	0.462	0.778	0.743	1.153	0.179	0.708	0.65	0.624	1.795	0.985	0.995	1.003
C-T1442	397.7	384.48	262.1438	264.1504	100.0524	1.19E+05	1	1	Tier 1	AN00165005	HMDB0001470	Tiglic Acid	1.81	5.9									0	1.739	2.622	0.856	2.353	1.247	1.297	0.703	0.464	0.678	1.101	0.49	0.42	0.731	0.682	1.21	0.201	0.67	0.62	0.575	1.642	1.001	0.989	1.022
C-1966	397.701	384.478	558.1295	562.1429	234.9541	1.69E+04	1	2	Tier 3 only two-reaction											0	0	25	0	1.775	2.628	0.891	2.464	1.186	1.17	0.773	0.398	0.674	1.214	0.485	0.594	0.763	0.743	1.196	0.254	0.679	0.691	0.594	1.862	0.949	0.958	1.006
C-T1455	397.8	384.57	441.2023	445.216	118.0266	4.71E+06	1	2	Tier 1	AN00281002	HMDB0000254	Succinic Acid	1.09	3.9									0	1.879	2.75	0.85	2.493	1.158	1.261	0.709	0.436	0.694	1.082	0.483	0.406	0.648	0.658	1.24	0.165	0.672	0.616	0.56	1.775	0.989	0.993	0.996
C-1967	397.823	384.595	392.1883	394.1942	230.097	3.26E+04	1	1	Tier 3 only two-reaction											0	0	36	0	0.523	0.515	0.39	0.617	0.592	0.446	0.393	0.451	0.663	0.426	0.49	0.825	0.427	0.479	0.577	0.581	0.56	0.411	0.472	0.565	0.374	0.603	0.614
C-1968	397.873	384.644	543.1275	547.1404	219.9521	1.21E+04	1	2	Tier 3 one-reaction											0	2	52	0	1.663	2.708	0.988	2.369	1.151	1.216	0.681	0.487	0.692	1.019	0.64	0.481	0.695	0.807	1.201	0.204	0.815	0.775	0.638	1.675	1.029	0.945	1.103
C-1970	398.206	384.966	221.616	223.6229	119.0493	1.09E+04	2	2	Tier 3 only two-reaction											0	0	64	0	1.874	3.062	1.228	2.152	1.366	1.414	0.773	0.588	0.831	0.915	0.551	0.39	0.765	0.856	1.139	0.236	0.807	0.788	0.722	1.777	1.136	1.242	0.779
C-1971	398.359	385.114	540.2342	544.248	217.0588	1.08E+04	1	2	Tier 3 one-reaction											0	11	315	0	0.958	1.546	0.83	1.231	1.468	0.888	1.02	1.085	0.874	0.98	0.848	1.044	1.168	0.956	1.146	0.688	1.106	0.924	0.783	0.969	1.083	1.029	1.187
C-1973	399.263	385.987	472.3058	474.3125	310.2144	2.44E+04	1	1	Tier 3 one-reaction											0	23	396	0	0.336	0.384	1.678	0.428	0.155	0.75	1.614	2.698	0.692	0.235	0.179	0.724	0.453	0.633	0.57	0.993	1.854	2.297	2.13	0.155	1.122	1.13	1.095
C-T1439	399.4	386.12	426.2271	428.2369	264.1362	7.69E+03	1	1	Tier 1	BP02179000	HMDB0035140	(S)-(+)-Abscisic Acid	1.59	8.1									0.3913	0.58	0.4808	0.4985	0.557	0.566	0.517	0.4392	0.4084	0.707	0.4125	0.5617	0.5224	0.7	0.54	0.583	0.4518	0.697	0.683	0.624	0.403	0.52	0.4589	0.722
C-1974	399.405	386.124	904.3814	908.3955	581.206	1.27E+05	1	2	Tier 3 one-reaction											0	8	286	0	1.119	1.479	0.545	1.407	0.728	0.777	0.438	0.312	0.448	0.642	0.355	0.351	0.415	0.5	0.739	0.153	0.411	0.506	0.317	1.025	0.614	0.618	0.622
C-1976	399.43	386.148	479.1581	483.1714	155.9827	1.89E+05	1	2	Tier 3 zero-reaction											1	3	173	0	1.73	2.6	0.851	2.462	1.152	1.239	0.737	0.516	0.68	1.09	0.527	0.435	0.635	0.706	1.233	0.158	0.673	0.649	0.59	1.729	1.014	1.002	0.996
C-1977	399.57	386.283	289.1548	291.1613	127.0635	1.06E+04	1	1	Tier 3 zero-reaction											2	20	335	0	1.398	0.618	1.082	1.001	0.602	1.345	1.086	1.146	1.157	1.099	0.96	1.198	0.746	1.042	1.406	0.647	1.009	1.409	1.056	1.123	1.08	1.17	0.938
C-1979	399.742	386.449	567.1908	571.2044	244.0154	1.09E+04	1	2	Tier 3 one-reaction											0	8	125	0	0.84	1.401	1.022	0.787	1.51	1.096	1.245	1.127	1.224	0.713	1.089	0.858	1.35	1.063	0.46	0.606	0.767	0.9	0.948	0.791	0.877	0.906	1.095
C-1982	399.925	386.626	272.1758	274.1828	110.0844	1.08E+04	1	1	Tier 3 one-reaction											0	3	110	0	2.034	0.486	1.23	0.937	0.434	1.967	1.463	1.101	1.228	1.059	0.909	1.386	0.506	0.841	1.851	0.693	1.049	2.399	1.112	1.297	1.141	1.234	1.181
C-1983	399.956	386.656	435.2755	439.2891	112.1001	2.96E+04	1	2	Tier 3 only two-reaction											0	0	94	0	1.863	0.375	1.313	0.959	0.514	2.196	1.8	1.162	1.27	1.208	1.147	1.404	0.58	1.159	1.682	0.69	1.203	2.125	1.35	1.461	1.431	1.337	1.308
C-1984	399.968	386.667	332.1969	334.2034	170.1055	2.52E+04	1	1	Tier 3 one-reaction											0	7	166	0	1.616	0.482	0.936	0.827	0.242	1.513	0.984	0.606	0.965	1.038	0.732	1.283	0.407	0.801	1.519	0.485	0.695	1.46	0.737	1.189	0.991	0.795	1.027
C-1985	400.306	386.994	303.1703	305.1773	141.0789	3.82E+04	1	1	Tier 3 one-reaction											0	22	329	0	1.771	0.426	1.141	0.741	0.406	1.679	1.217	0.881	1.088	0.969	0.801	1.507	0.491	0.888	1.674	0.59	0.899	1.991	0.965	1.197	1.067	1.239	1.082
C-1986	400.423	387.107	459.3581	461.3651	297.2668	1.20E+04	1	1	Tier 3 one-reaction											0	18	131	0	0.328	0.78	2.914	0.666	1.902	1.555	1.717	1.466	2.009	0.57	0.469	1.205	0.333	1.088	0.386	0.599	1.742	0.395	1.841	0.516	1.011	1.125	1.145
C-1987	400.485	387.167	397.1763	399.1828	235.085	9.81E+03	1	1	Tier 3 one-reaction											0	10	182	0	1.234	1.011	0.855	1.209	1.281	1.346	1.747	1.461	1.155	1.265	1.039	0.889	0.782	0.656	0.878	0.84	1.109	0.929	0.957	0.871	1.196	1.205	1.287
C-T1328	400.5	387.18	790.3824	792.3868	628.2897	5.56E+04	1	1	Tier 2						AN05172000		Primary fluorescent chlorophyll catabolite	1.29	53.7				0	0.785	1.391	0.81	0.763	0.311	0.731	0.996	1.509	0.987	0.908	0.711	0.666	0.704	1.026	0.902	0.35	1.321	0.677	1.752	0.806	0.876	0.962	0.987
C-1988	400.64	387.317	402.2281	406.2417	79.0527	6.22E+04	1	2	Tier 3 only two-reaction											0	0	1	0	1.794	0.479	1.366	0.852	0.25	1.771	1.265	0.995	1.142	1.072	0.769	1.423	0.378	0.759	1.86	0.578	0.978	1.885	1.112	1.448	1.214	1.225	1.251
C-1990	401.282	387.937	221.1148	223.1216	118.0468	1.45E+04	2	2	Tier 3 only two-reaction											0	0	2	0.0435	1.58	2.177	1.211	2.271	1.363	1.324	0.758	0.607	0.639	1.173	0.609	0.667	0.5463	0.731	1.122	0.556	0.779	0.824	0.599	1.804	0.974	1.118	1.185
C-1991	401.506	388.154	242.0276	244.0344	79.9363	1.95E+04	1	1	Tier 3 only two-reaction											0	0	1	0	1.109	1.127	0.928	1.108	1.036	0.978	0.987	0.864	1.209	0.976	1.342	1.322	1.237	1.048	1.017	1.018	0.847	1.074	0.962	1.18	0.995	1.056	0.996
C-1992	401.607	388.251	441.6908	445.7046	118.5154	1.43E+04	1	2	Unidentified														0	1.309	1.047	1.042	1.047	2.18	1.023	0.782	0.608	0.966	0.675	0.9	0.671	1.707	1.233	0.987	0.758	0.406	1.12	0.39	1.092	1.005	1.261	0.931
C-1993	401.848	388.484	497.2284	501.2418	174.053	3.20E+04	1	2	Tier 2						BM00937001	C18307	2-Methyl-3-oxoadipic acid	0.36	20.1				0	0.531	0.965	0.454	0.869	1.945	1.127	1.046	0.647	1.143	1.042	0.73	1.434	1.174	2.597	0.785	0.569	0.797	0.573	0.941	0.636	0.986	0.942	0.891
C-1996	402.396	389.013	318.1337	320.1404	156.0423	9.78E+03	1	1	Tier 3 one-reaction											0	17	384	0	0.607	1.022	0.715	1.173	1.737	1.205	1.312	0.718	1.141	1.194	0.97	1.583	1.157	2.854	0.985	0.297	0.853	0.846	0.97	0.594	1.086	1.189	1.198
C-T1500	402.4	389.02	746.3593	748.364	584.2635	4.99E+03	1	1	Tier 2						AN05010001		15,16-Dihydrobiliverdin	7.19	15.9				0.2174	0.9285	2.35	1.885	1.679	1.539	0.85	1.08	0.84	0.876	0.865	1.41	1.722	1.0468	1.184	1.18	0.8527	0.944	0.8547	2.128	1.43	0.8617	1.066	1.489
C-1997	402.527	389.14	577.9666	581.9789	254.7912	7.98E+03	1	2	Unidentified														0.0435	1.161	0.295	1.388	0.734	0.946	1.272	1.911	1.733	0.729	1.93	2.199	0.667	0.2721	0.604	0.562	1.093	0.695	0.984	0.785	0.392	1.304	0.953	0.855
C-1998	402.66	389.268	394.2491	398.2624	71.0737	1.09E+05	1	2	Tier 3 one-reaction											0	6	232	0	1.227	0.293	1.285	1.012	0.496	1.722	1.799	1.19	1.002	1.269	0.887	0.744	0.391	1.296	1.156	0.525	1.09	1.699	1.689	0.976	1.107	1.107	1.118
C-1999	402.686	389.293	255.1418	257.1489	93.0505	9.38E+03	1	1	Unidentified														0	1.256	0.38	1.11	1.396	0.489	1.329	1.345	0.985	0.911	1.073	0.746	0.768	0.617	0.961	1.355	0.404	1.044	1.079	1.226	0.935	1.121	1.048	0.986
C-2000	402.896	389.496	244.0158	246.0223	81.9245	1.77E+05	1	1	Unidentified														0	1.112	1.114	0.926	1.092	1.003	1.08	0.957	0.872	1.284	0.89	1.36	1.25	1.133	1.042	0.972	1.023	0.864	1.076	0.957	1.133	0.979	0.961	0.986
C-2001	403.719	390.291	251.1389	253.1458	89.0476	3.05E+04	1	1	Tier 3 zero-reaction											4	38	513	0	0.955	0.428	1.249	1.025	0.731	1.444	1.604	1.267	0.863	1.435	1.123	0.769	0.446	1.304	1.043	0.647	1.176	1.323	1.707	0.923	1.129	1.193	1.243
C-2002	403.887	390.454	440.7068	444.7205	117.5314	9.10E+03	1	2	Unidentified														0	0.948	0.378	1.557	0.913	0.868	0.726	0.823	0.561	1.325	1.132	1.111	1.095	0.648	2.091	1.522	0.405	0.718	2.384	0.772	0.895	1.013	0.917	1.139
C-2003	403.955	390.519	479.3846	481.3913	317.2933	8.38E+04	1	1	Tier 3 zero-reaction											1	7	49	0	0.597	0.959	1.343	0.82	1.812	0.869	1.448	1.461	1.291	0.897	0.766	1.375	1.145	1.134	0.507	0.809	2.246	0.572	1.209	0.659	1.099	1.13	0.911
C-T1467	404	390.56	530.3122	532.3213	368.2199	5.59E+03	1	1	Tier 2						AN03615001		11-Dehydro-thromboxane B2	1.52	1				0.1739	1.088	0.95	0.6508	0.6317	1.35	1.01	0.627	0.982	0.748	0.595	1.416	0.86	1.08	1.445	0.6341	0.819	0.528	1.121	0.658	0.678	1.14	1.234	0.5972
C-2004	404.282	390.835	267.1341	269.1403	105.0427	8.27E+03	1	1	Tier 3 zero-reaction											2	21	432	0	1.121	0.312	0.997	1.011	0.495	1.328	1.468	1.144	0.922	1.248	1.121	0.803	0.481	1.424	1.114	0.473	0.916	1.391	1.249	0.911	1.111	0.896	1.072
C-2005	404.318	390.87	364.2222	366.2293	202.1308	1.63E+04	1	1	Tier 3 one-reaction											0	14	195	0	0.957	0.506	0.85	0.633	0.838	0.775	0.624	0.707	0.765	0.779	1.102	0.73	0.781	0.847	0.915	0.767	0.716	0.917	0.7	0.805	0.713	0.714	0.794
C-2006	404.772	391.308	247.1798	249.1873	85.0884	1.72E+04	1	1	Tier 3 one-reaction											0	5	191	0	1.182	0.461	1.336	1.078	0.794	1.629	1.837	1.315	1.15	1.475	1.172	0.999	0.506	1.33	1.085	0.91	1.247	1.702	1.874	1.01	1.179	1.201	1.208
C-2007	405.094	391.619	262.1074	264.1142	100.0161	1.55E+05	1	1	Tier 3 one-reaction											0	16	396	0	1.775	2.46	0.92	2.412	1.17	1.27	0.721	0.589	0.725	1.097	0.513	0.445	0.758	0.85	1.226	0.185	0.716	0.765	0.603	1.753	1.059	1.045	1.06
C-2008	405.116	391.641	277.1545	279.162	115.0631	6.75E+03	1	1	Tier 3 zero-reaction											2	33	454	0	1.017	0.726	1.19	0.923	0.561	1.28	1.296	1.258	1.177	1.166	0.848	1.273	0.536	1.096	1.126	0.819	1.026	1.567	1.372	1.179	0.96	1.075	1.216
C-2009	405.603	392.111	266.1022	268.1088	104.0109	1.22E+04	1	1	Tier 3 zero-reaction											3	16	342	0	0.825	0.993	0.527	0.608	0.758	0.403	0.636	1.204	0.836	1.005	0.712	1.188	1.401	0.732	0.592	3.856	1.405	0.647	1.422	0.466	1.015	1.037	1.15
C-2010	405.68	392.186	442.1795	446.193	119.0041	6.79E+04	1	2	Tier 3 one-reaction											0	2	135	0	1.665	1.579	0.644	1.814	0.579	1.05	0.98	0.414	0.947	0.955	0.679	1.242	1.083	1.327	2.699	0.476	0.783	0.999	0.514	1.71	1.118	1.123	1.204
C-2011	405.712	392.217	240.1482	242.155	78.0569	1.48E+04	1	1	Unidentified														0	1.901	0.979	1.567	1.409	1.038	2.007	1.492	1.128	1.242	1.493	1.344	1.153	0.854	1.056	1.751	1.563	1.303	1.414	1.172	1.503	1.385	1.234	1.451
C-2012	405.748	392.251	543.2337	547.2471	220.0583	1.72E+05	1	2	Tier 2						BM01581001	C16597	(-)-threo-Iso(homo)2-citric acid	0.09	60.5				0	0.41	0.798	0.175	0.196	0.472	0.134	0.235	1.3	0.615	1.194	0.51	1.059	1.326	0.432	0.416	6.714	1.548	0.198	1.641	0.414	1.012	1.043	1.011
C-2014	406.009	392.503	369.1808	371.1875	207.0894	8.18E+03	1	1	Tier 3 zero-reaction											3	25	246	0	1.47	0.788	1.064	1.163	0.625	1.652	0.846	0.787	1.109	1.035	1.134	0.865	0.7	0.915	1.543	1.219	1.072	1.034	0.905	1.218	1.273	0.814	1.008
C-2015	406.063	392.556	514.2003	518.2142	191.0249	1.44E+04	1	2	Tier 3 one-reaction											0	7	208	0	0.85	1.005	0.845	1.59	1.376	1.034	1.435	0.835	1.213	1.137	1.273	0.965	0.904	1.034	1.303	0.852	0.767	0.863	0.808	1.021	1.037	1.022	1.116
C-2016	406.108	392.599	341.1497	343.157	179.0583	9.72E+03	1	1	Tier 3 zero-reaction											2	43	399	0	1.412	0.879	1.033	1.255	0.667	1.333	1.079	0.777	0.951	1.197	1.161	1.123	0.673	1.09	1.447	1.226	0.94	1.303	0.924	0.979	1.076	1.115	1.064
C-2017	406.168	392.657	251.6205	253.6273	179.0584	3.27E+04	2	2	Tier 3 zero-reaction											2	43	399	0	1.626	0.678	0.816	1.156	0.623	1.247	0.997	0.644	1.027	1.085	1.051	0.899	0.422	0.713	1.268	1.213	1.241	1.004	0.73	1.069	1.145	1.099	1.14
C-2018	406.264	392.749	229.6257	231.6324	135.0687	2.70E+04	2	2	Tier 3 zero-reaction											2	20	288	0	1.315	0.638	0.921	1.286	0.523	1.528	1.024	0.581	0.944	1.073	0.953	0.892	0.474	0.733	1.363	1.355	1.1	1.136	0.7	1.062	0.907	1.03	0.993
C-T1463	406.3	392.78	326.1388	328.1459	164.0473	7.21E+04	1	1	Tier 2						AN00793003		2-Hydroxy-3-phenylpropenoic acid	0.19	7.9				0	1.331	0.642	0.844	1.131	0.65	1.43	1.04	0.653	0.978	1.106	0.956	1.003	0.473	0.737	1.294	1.18	0.94	1.041	0.728	1.08	1.001	1	0.973
C-2019	406.329	392.813	252.6279	254.6347	181.073	1.13E+04	2	2	Tier 3 zero-reaction											5	42	453	0	1.724	0.686	0.922	1.17	0.597	1.517	1.091	0.797	1.283	1.235	0.928	1.13	0.416	0.74	1.498	1.262	1.281	0.947	0.979	1.235	1.05	0.941	1.016
C-2020	406.389	392.87	346.1287	348.1353	184.0373	1.82E+04	1	1	Tier 3 zero-reaction											1	19	285	0	0.477	0.824	0.215	0.249	0.461	0.219	0.253	1.291	0.684	1.243	0.57	1.221	1.28	0.48	0.535	5.822	1.608	0.198	1.505	0.456	1.135	1.057	0.922
C-2021	406.415	392.895	355.1653	357.1718	193.074	1.74E+05	1	1	Tier 2						AN01210001		2-Methylhippuric acid	0.28	71.6				0	1.4	0.583	0.975	1.04	0.561	1.315	1.003	0.6	0.926	1.113	0.964	0.811	0.362	0.728	1.274	1.118	0.835	1.107	0.694	1.154	1.017	0.965	0.961
C-2022	406.436	392.916	491.1788	495.1926	168.0034	3.37E+04	1	2	Tier 3 one-reaction											0	1	22	0	0.673	0.896	0.849	1.879	0.343	0.456	0.331	2.636	0.437	1.287	0.447	0.676	2.334	3.146	0.629	0.219	1.065	2.216	0.798	1.636	1.038	1.039	0.913
C-2023	406.438	392.918	240.1383	242.145	78.0469	1.48E+05	1	1	Tier 3 zero-reaction											1	6	168	0	1.581	0.655	1	1.023	0.634	1.742	1.253	0.773	1.139	1.285	1.027	1.191	0.411	0.854	1.53	1.297	1.017	1.501	0.932	1.28	1.175	1.172	1.121
C-2024	406.519	392.996	418.174	422.1868	94.9986	1.01E+04	1	2	Tier 3 only two-reaction											0	0	1	0	1.357	0.827	1.04	1.166	0.884	1.442	1.211	0.906	1.189	1.298	1.212	1.234	0.728	0.96	1.411	1.49	1.06	1.156	0.99	1.27	1.01	1.18	1.084
C-2025	406.526	393.002	258.6284	260.6352	193.0742	4.86E+04	2	2	Tier 3 zero-reaction											3	24	363	0	1.444	0.576	0.906	1.046	0.622	1.402	1.014	0.644	0.996	1.164	0.877	0.874	0.382	0.805	1.245	1.277	0.996	0.936	0.686	0.99	0.94	1	1.097
C-2026	406.692	393.163	565.2159	569.2291	242.0405	1.20E+05	1	2	Tier 3 one-reaction											0	10	159	0	0.374	0.799	0.182	0.193	0.477	0.17	0.25	1.244	0.589	1.114	0.509	1.063	1.264	0.415	0.384	6.329	1.58	0.181	1.514	0.466	1.006	1.027	1.066
C-2027	406.77	393.238	408.2647	412.278	85.0893	6.94E+04	1	2	Tier 3 one-reaction											0	5	191	0	1.012	0.257	1.246	0.916	0.513	1.569	1.752	1.289	0.999	1.388	0.97	0.773	0.325	1.154	0.964	0.57	1.095	1.616	1.801	0.806	1.112	1.108	1.193
C-2030	407.364	393.813	469.1971	473.2104	146.0217	1.96E+05	1	2	Tier 2						BM00570001		3-Oxoglutaric acid	0.43	7.1				0	0.727	0.918	0.889	1.807	0.394	0.52	0.326	2.767	0.45	1.341	0.453	0.718	2.434	3.061	0.605	0.206	1.081	2.453	0.825	1.653	1.005	1.071	1.036
C-2032	407.561	394.002	290.1024	292.109	128.0111	2.26E+04	1	1	Tier 3 one-reaction											0	8	236	0	0.818	0.955	0.906	1.797	0.387	0.472	0.344	2.642	0.384	1.245	0.54	0.732	2.369	2.964	0.588	0.232	1.111	2.06	0.831	1.741	1.174	1.033	0.915
C-2033	407.94	394.368	526.2548	530.2682	203.0794	4.14E+04	1	2	Tier 3 one-reaction											0	36	575	0	1.076	1.756	1.278	0.941	1.321	0.577	0.811	1.012	0.699	0.711	0.866	0.984	1.372	0.581	0.403	2.858	0.796	1.034	1.341	0.452	1.061	0.975	1.131
C-2034	407.975	394.403	468.2859	472.2994	145.1105	3.52E+05	1	2	Tier 3 zero-reaction											1	19	299	0	0.633	0.167	1.289	0.692	1.492	1.185	1.348	1.203	0.817	1.798	1.55	0.555	0.167	0.862	0.34	1.592	1.38	1.093	2.798	0.27	1.113	1.113	1.084
C-2035	407.982	394.41	248.0917	250.0987	86.0004	1.09E+04	1	1	Tier 3 one-reaction											0	7	253	0	0.926	1.168	0.755	0.526	0.905	0.461	0.515	1.323	0.789	1.181	0.761	1.163	1.698	0.717	0.577	4.155	1.426	0.64	1.309	0.498	1.083	1.106	1.04
C-2036	408.074	394.498	557.2499	561.2628	234.0745	7.71E+03	1	2	Tier 2						BM01755001	C16600	Isomer 2 of (-)-threo-Iso(homo)3-citric acid	0.84	48.8				0	0.778	1.038	0.66	1.207	1.147	0.484	0.753	0.888	0.742	1.243	0.872	1.255	1.624	1.069	0.892	2.098	1.206	0.644	1.007	0.979	0.981	1.035	0.932
C-2037	408.113	394.536	313.1648	315.1687	151.0735	2.61E+04	1	1	Tier 3 one-reaction											0	5	160	0	0.732	0.702	0.775	0.82	0.706	0.718	0.602	0.598	0.764	0.632	0.785	0.796	0.805	0.731	0.705	0.831	0.636	0.579	0.58	0.648	0.596	0.613	0.73
C-2038	408.171	394.591	568.357	572.3704	245.1816	1.15E+04	1	2	Tier 3 only two-reaction											0	0	13	0	0.871	0.39	1.603	0.891	0.934	1.744	1.991	1.838	1.063	1.527	1.253	0.752	0.327	1.019	0.556	1.117	1.392	1.879	2.637	0.555	1.36	1.433	1.238
C-2039	408.46	394.871	418.235	422.248	95.0596	4.29E+04	1	2	Unidentified														0	0.786	0.388	0.715	0.587	0.617	0.783	0.805	0.713	0.951	0.796	0.972	1.419	0.414	0.471	0.663	2.575	0.968	0.634	0.61	0.591	0.891	0.887	0.854
C-2040	408.662	395.066	458.2442	462.2575	135.0688	1.42E+05	1	2	Tier 3 zero-reaction											2	20	288	0	1.55	0.635	0.971	1.157	0.627	1.657	1.145	0.758	1.006	1.273	0.963	0.991	0.453	0.795	1.489	1.279	0.976	1.128	0.874	1.186	1.067	1.06	1.13
C-2041	408.688	395.092	380.2345	384.2466	57.0591	1.22E+04	1	2	Unidentified														0	1.386	1.817	1.16	1.404	1.274	1.507	1.052	1.023	1.101	1.639	1.3	6.246	1.026	1.08	1.425	1.92	1.169	0.981	1.232	1.327	1.437	1.686	1.536
C-2042	408.726	395.128	585.2381	589.2514	262.0627	1.06E+04	1	2	Tier 3 one-reaction											0	2	256	0	0.751	0.323	1.347	0.907	0.667	1.559	1.319	0.349	1.043	2.577	0.869	1.321	0.505	1.061	1.296	0.299	0.678	1.531	0.703	0.878	0.956	0.982	0.883
C-2043	408.791	395.191	236.0741	238.0807	73.9827	8.59E+04	1	1	Tier 3 only two-reaction											0	0	55	0	1.104	1.011	1.223	1.413	1.066	0.869	0.942	0.541	1.209	1.126	0.866	1.061	1.256	1.513	1.889	0.456	0.765	1.481	0.622	1.232	1.195	1.053	1.019
C-2044	408.846	395.244	243.1368	245.1434	81.0454	8.38E+04	1	1	Tier 3 only two-reaction											0	0	8	0	1.063	0.383	0.862	0.637	0.64	1.123	1.276	1.106	1.097	1.266	1.097	1.66	0.391	0.518	0.772	2.373	1.331	0.946	1.012	0.662	0.974	1.1	1.131
C-2045	408.92	395.316	379.1452	383.1586	55.9698	1.01E+05	1	2	Tier 3 one-reaction											0	1	3	0	1.021	1.002	1.236	1.472	1.192	0.855	0.932	0.472	1.226	1.227	0.861	1.072	1.086	1.658	2.084	0.402	0.74	1.4	0.594	1.263	1.077	1.086	1.057
C-2046	408.973	395.366	377.7076	381.7208	54.5322	3.60E+04	1	2	Unidentified														0	0.918	0.412	0.828	0.703	0.559	1.18	1.155	1.034	1.071	1.105	0.933	1.382	0.427	0.605	0.875	1.976	1.106	0.738	0.879	0.62	0.926	0.916	1.033
C-2047	409.025	395.417	391.7049	395.7186	68.5295	1.24E+04	1	2	Unidentified														0	1.042	0.439	0.735	0.655	0.616	0.713	0.937	0.715	0.894	1.01	0.915	1.31	0.479	0.647	0.793	2.221	1.043	0.638	0.886	0.645	0.874	0.799	0.929
C-2048	409.072	395.462	399.7025	403.716	76.5271	3.05E+04	1	2	Unidentified														0	0.885	0.407	0.805	0.715	0.737	1.062	1.31	0.929	0.99	1.214	1.025	1.7	0.337	0.472	0.724	2.507	1.316	0.882	0.873	0.584	0.993	1.171	0.98
C-2049	409.077	395.467	457.0872	461.0999	133.9118	5.22E+03	1	2	Tier 3 only two-reaction											0	0	1	0	1.05	1.082	1.253	1.528	1.047	0.895	0.919	0.658	1.561	1.169	0.948	0.897	1.297	1.793	2.077	0.894	0.952	1.343	0.582	1.412	1.12	1.04	1.149
C-2050	409.104	395.493	444.2398	448.2529	121.0644	8.00E+04	1	2	Tier 3 only two-reaction											0	0	94	0	1.123	0.521	0.951	0.9	0.75	1.119	1.14	0.972	1.116	1.154	1.193	1.739	0.525	0.725	0.942	2.683	1.27	0.77	0.95	0.747	1.125	1.109	1.06
C-2051	409.105	395.494	406.7104	410.7237	83.535	1.49E+05	1	2	Unidentified														0	0.925	0.348	0.885	0.65	0.591	1.144	1.22	0.928	1.082	1.101	1.044	1.674	0.352	0.471	0.74	2.608	1.338	0.751	0.871	0.589	1.039	1.12	1.057
C-2052	409.108	395.497	446.2554	450.2685	123.08	6.45E+04	1	2	Tier 3 one-reaction											0	3	136	0	0.936	0.425	1.082	0.706	0.632	1.188	1.153	0.973	1.098	1.149	1.045	1.787	0.45	0.492	0.868	2.587	1.227	0.848	0.978	0.682	1.136	1.18	1.128
C-2053	409.154	395.542	736.3044	740.3177	413.129	2.55E+04	1	2	Tier 3 one-reaction											0	12	262	0	0.629	0.594	0.808	0.84	0.774	0.583	0.659	0.336	0.837	0.681	0.576	0.754	0.659	0.967	1.16	0.991	0.543	0.853	0.461	0.623	0.7	0.69	0.765
C-2054	409.247	395.631	463.2338	467.2472	140.0584	1.60E+04	1	2	Tier 3 zero-reaction											4	16	317	0	1.08	0.693	0.893	0.974	0.787	0.967	0.912	0.806	0.938	1.009	0.793	1.076	0.627	0.68	0.771	1.546	1.031	0.812	0.773	0.772	0.906	0.916	0.942
C-2055	409.369	395.749	442.1795	446.1926	119.0041	1.83E+04	1	2	Tier 3 one-reaction											0	2	135	0	1.392	1.593	0.691	1.827	0.629	0.946	0.763	0.284	0.973	1.051	0.689	1.221	1.166	1.264	2.818	0.385	0.606	0.985	0.451	1.799	1.071	1.014	1.118
C-2056	409.504	395.88	481.1969	485.2105	158.0215	3.41E+04	1	2	Tier 2						BM00711001	C03676	3-Hydroxy-cis,cis-muconic acid	0.04	1.2				0	0.52	0.224	1.433	0.784	0.368	2.274	2.473	0.495	1.17	1.642	0.212	0.541	0.544	0.645	1.231	0.087	0.378	1.458	0.323	0.859	0.917	0.957	0.948
C-2057	409.786	396.152	222.6237	224.6303	121.0647	2.51E+04	2	2	Tier 3 only two-reaction											0	0	97	0	1.256	0.346	0.905	0.787	0.606	1.228	1.512	1.165	1.181	1.178	1.123	1.746	0.37	0.926	0.891	2.441	1.246	0.943	0.927	0.843	1.147	1.115	1.025
C-2059	410.394	396.739	415.1692	419.182	91.9938	1.01E+04	1	2	Tier 3 one-reaction											0	3	89	0	1.121	1.521	0.939	1.831	1.593	1.1	1.155	1.077	1.212	1.281	1.009	1.165	2.233	1.352	1.261	0.949	0.941	1.145	1.131	1.263	1.161	1.014	1.27
C-2061	410.56	396.9	231.1129	233.1195	138.0432	1.21E+04	2	2	Tier 3 zero-reaction											2	16	215	0	1.245	0.685	1.185	1.015	0.908	1.44	1.369	1.181	1.083	1.425	1.092	1.485	0.636	1.109	0.973	1.333	1.102	1.3	1.279	1.039	1.199	1.236	1.039
C-2062	410.916	397.243	603.2368	607.2507	280.0614	1.97E+04	1	2	Tier 3 one-reaction											0	4	129	0	0.688	0.659	0.762	0.664	0.804	0.328	0.399	0.54	0.524	1.484	0.885	2.091	0.992	0.391	0.45	4.292	1.9	0.654	1.348	0.169	0.953	0.932	1.004
C-2063	410.945	397.271	435.2754	439.2888	112.1	1.12E+04	1	2	Tier 3 only two-reaction											0	0	94	0	1.672	0.38	1.229	1.047	0.501	2.101	2.217	1.048	1.239	1.004	0.841	1.352	0.509	1.187	1.681	0.525	1.07	2.101	1.042	1.345	1.297	1.131	1.224
C-T1481	411	397.32	298.144	300.1505	136.0524	5.48E+04	1	1	Tier 1	AN00460002	HMDB0000209;HMDB0001326	Phenylacetic Acid	0.2	3.1									0	1.262	1.592	1.057	1.421	0.945	0.52	0.862	1.586	1.114	0.735	1.459	0.645	2.184	0.623	0.612	0.602	1.429	1.172	0.943	0.611	1.049	1.136	1.06
C-2064	411.164	397.483	256.1444	258.1513	94.0531	1.88E+04	1	1	Tier 3 one-reaction											0	4	159	0	1.094	0.435	0.93	0.894	0.73	1.371	1.289	0.929	1.069	1.137	1.029	1.544	0.6	0.847	0.9	2.155	1.255	0.968	1.057	0.818	1.002	1.128	1.057
C-T1482	411.2	397.52	338.1422	340.1487	176.0507	5.04E+03	1	1	Tier 2						BP00969000		2-Oxo-6-methylthiohexanoic acid	0.74	3.3				0.4783	0.7889	1.044	0.7995	0.974	1.11	0.7083	0.7043	0.6549	0.7846	1.108	0.9008	1.169	1.36	0.7856	0.7791	3.743	2.029	0.7263	0.971	0.7842	1.089	1.139	0.955
C-2066	411.48	397.788	567.3541	571.3675	244.1787	3.87E+04	1	2	Tier 3 one-reaction											0	1	77	0	0.81	0.363	1.444	0.769	1.035	1.514	1.754	1.562	0.901	1.398	1.159	0.57	0.316	0.874	0.5	1.131	1.359	1.653	2.175	0.429	1.203	1.188	1.113
C-T1480	411.5	397.81	490.1974	494.2109	167.0219	8.84E+03	1	2	Tier 1	BP00832001	HMDB0033161	2,6-Pyridinedicarboxylic acid	0.77	3.6									0	0.737	0.64	1.072	0.755	1.206	1.027	1.498	2.71	0.846	0.889	0.902	0.83	1.107	0.469	0.577	0.629	0.976	0.652	0.623	0.563	1.049	0.938	0.867
C-2067	411.591	397.896	263.1387	265.1458	101.0473	1.09E+04	1	1	Tier 3 one-reaction											0	29	442	0	1.107	0.556	1.207	1.166	0.662	1.454	1.452	1.036	1.032	1.295	1.052	0.99	0.57	1.265	1.185	0.58	1.007	1.352	1.329	1.163	1.064	1.14	1.132
C-2068	412.001	398.291	380.1973	384.2104	57.0219	3.04E+04	1	2	Tier 3 one-reaction											0	5	240	0	1.35	1.063	0.999	1.5	0.883	1.235	1.984	1.323	1.361	1.417	1.313	1.785	1.026	1.157	1.34	1.139	1.266	2.785	0.983	1.55	1.262	1.44	1.615
C-2069	412.11	398.397	518.932	522.9456	195.7566	3.47E+04	1	2	Unidentified														0	0.884	0.491	1.19	0.938	0.344	1.617	1.828	1.274	0.704	1.242	1.028	0.726	0.763	1.102	0.593	0.194	0.682	0.989	2.149	0.476	1.143	1.054	1.001
C-2070	412.403	398.68	512.1793	516.1928	189.0039	2.65E+04	1	2	Tier 3 only two-reaction											0	0	37	0	0.926	0.741	1.043	0.629	1.14	0.919	1.36	3.223	0.939	1.022	1.013	0.802	1.237	0.362	0.76	0.789	1.125	0.84	0.52	0.591	0.991	0.915	0.926
C-2071	412.804	399.067	506.7445	510.7597	183.5691	9.49E+03	1	2	Unidentified														0	1.279	0.637	0.883	1.233	0.408	1.253	0.903	0.486	0.959	0.527	0.658	0.622	0.74	1.155	1.611	0.236	0.48	1.177	0.484	1.322	1.06	0.872	0.91
C-2073	413.061	399.316	402.1788	406.1923	79.0034	2.69E+04	1	2	Tier 3 one-reaction											0	1	2	0	1.096	1.319	0.631	1.07	0.669	0.75	0.523	0.967	1.007	0.688	0.864	1.78	0.975	0.969	1.173	1.159	1.169	0.8	0.91	1.323	0.959	1.034	1.016
C-2074	413.524	399.762	525.2228	529.2366	202.0474	3.36E+04	1	2	Tier 2						BM01315000	C20581	cis-(Homo)2-aconitic acid	0.57	20.5				0	0.524	0.823	0.254	0.318	0.554	0.234	0.28	1.263	0.645	1.428	0.544	1.063	1.383	0.477	0.463	7.34	1.547	0.248	1.496	0.492	0.995	1.038	1.087
C-2075	414.011	400.233	284.1626	286.17	244.1425	1.94E+04	2	2	Tier 3 one-reaction											0	6	181	0	1.271	1.092	1.216	1.29	0.763	1.324	1.475	1.192	1.055	0.967	0.941	0.888	1.043	1.84	0.844	0.521	1.042	1.149	1.316	0.719	1.121	1.046	1.053
C-2076	414.034	400.255	617.2534	619.2576	455.1621	2.36E+04	1	1	Tier 3 one-reaction											0	14	404	0	0.553	0.469	0.357	0.317	0.694	0.305	0.24	0.233	0.257	0.472	0.815	0.682	0.936	0.492	0.306	1.841	0.559	0.314	0.416	0.229	0.516	0.506	0.517
C-2077	414.036	400.257	291.1336	293.1405	129.0423	1.48E+04	1	1	Tier 3 zero-reaction											5	28	357	0	1.189	0.365	1.096	1.019	0.599	1.412	1.549	1.132	0.921	1.179	0.982	0.86	0.585	1.264	1.115	0.525	0.917	1.472	1.284	0.967	1.086	1.169	1.055
C-2079	414.197	400.413	974.0475	978.0619	650.8721	8.35E+03	1	2	Unidentified														0	0.694	0.695	0.591	0.784	0.473	1.387	0.658	0.584	1.027	0.603	0.937	0.911	0.728	0.802	0.604	0.365	0.633	0.795	0.704	0.793	0.591	0.567	0.376
C-2080	414.464	400.671	406.2335	408.2394	244.1422	1.91E+04	1	1	Tier 3 one-reaction											0	6	181	0	0.885	0.34	0.985	0.881	0.569	1.229	1.192	0.93	0.839	0.875	0.856	0.825	0.542	1.105	1.034	0.515	0.813	1.141	1.097	1.067	1.119	0.841	0.86
C-2081	414.508	400.713	422.2352	424.2415	260.1438	7.54E+04	1	1	Tier 3 one-reaction											0	1	121	0	0.954	0.838	0.981	0.958	0.892	0.932	1.045	0.875	1.274	0.944	0.933	1.117	0.881	0.831	1.122	0.9	1.152	1.199	0.825	0.883	0.947	1.117	1.301
C-T1433	414.8	401	514.3137	516.3193	352.225	9.47E+03	1	1	Tier 2						AN03427000		Lipoxin B4	7.04	26.1				0.3478	0.4075	0.3983	0.4129	0.659	0.3921	0.3658	1.086	2.795	0.587	0.3417	0.4652	0.689	0.435	0.32	0.462	0.3742	1.244	1.134	1.372	0.405	0.961	0.75	0.379
C-2083	415.013	401.201	277.1543	279.1611	230.1259	8.61E+03	2	2	Tier 3 one-reaction											0	14	243	0	0.975	0.751	1.223	1.006	0.648	1.192	1.361	1.275	1.187	1.609	0.854	1.245	0.706	1.108	1.129	0.865	1.123	1.387	1.246	1.078	1.002	1.008	1.152
C-2084	415.146	401.33	261.1597	263.1663	99.0683	8.56E+03	1	1	Tier 3 zero-reaction											1	13	299	0	1.259	0.928	1.08	1.177	0.935	1.184	1.039	1.057	1.411	1.156	1.154	1.575	0.996	1.008	1.269	1.431	1.649	0.921	1.236	1.054	1.317	1.414	1.202
C-2085	415.179	401.362	407.2123	411.2247	84.0369	2.00E+04	1	2	Tier 3 only two-reaction											0	0	1	0	1.264	0.737	1.212	0.882	0.762	1.42	1.427	1.178	1.296	1.342	1.23	1.971	0.585	0.682	1.002	2.829	1.574	1.076	1.06	0.862	1.313	1.41	1.192
C-2086	415.234	401.415	547.2054	551.2186	224.03	6.41E+04	1	2	Tier 3 one-reaction											0	13	186	0	0.442	0.78	0.181	0.217	0.513	0.136	0.195	1.317	0.526	1.252	0.437	1.033	1.529	0.407	0.399	7.431	1.644	0.16	1.531	0.444	1.004	1.03	0.958
C-T1492	415.9	402.06	284.1284	286.1352	122.0368	8.97E+05	1	1	Tier 1	AN00311004	HMDB0001870	Benzoic Acid	1.16	3									0	1.171	1.51	0.871	1.392	0.904	0.914	0.896	0.835	0.989	0.904	1.066	0.894	1.311	2.12	0.717	0.599	0.963	0.602	0.71	0.648	0.999	1.013	1.001
C-2091	416.258	402.404	441.2018	445.2159	118.0264	3.40E+04	1	2	Tier 1	AN00281003	C02170	Methylmalonic Acid	0.45	1.8									0	1.709	2.577	0.845	2.209	1.177	1.24	0.706	0.494	0.71	1.04	0.5	0.4	0.668	0.668	1.213	0.205	0.71	0.61	0.611	1.742	1.009	1.012	0.971
C-2093	416.414	402.555	348.1916	350.1993	186.1003	8.89E+03	1	1	Tier 3 one-reaction											0	15	232	0	1.065	0.602	0.903	0.896	0.736	0.97	0.988	0.763	0.787	0.896	0.888	0.703	0.522	0.876	0.964	0.602	0.802	0.902	0.927	0.875	0.754	0.876	0.806
C-T1494	416.7	402.83	453.2027	457.2159	130.0266	1.26E+04	1	2	Tier 1	BM00392004	HMDB0002092	Itaconic acid	0.29	3									0	0.607	0.772	0.817	0.957	0.62	1.304	1.53	0.578	0.758	1.07	0.442	0.502	1.026	0.882	1.628	0.798	0.376	0.571	0.511	1.014	0.807	0.9	0.995
C-2095	416.912	403.035	521.1895	525.2028	198.0141	1.14E+04	1	2	Tier 3 only two-reaction											0	0	26	0	0.886	1.132	0.91	1.882	1.54	0.662	0.962	0.883	0.77	1.274	0.727	0.671	1.506	1.12	1.009	1.588	1.1	0.714	1.389	1.301	1.061	1.066	1.132
C-2096	417.342	403.451	499.2077	503.2215	176.0323	1.41E+04	1	2	Tier 2						BM00966008	C06033	Parapyruvic acid	0.43	51.1				0	0.93	1.264	0.745	1.402	1.457	0.827	0.914	0.92	0.611	1.148	0.932	0.483	1.233	1.183	0.897	1.15	1.099	0.741	1.188	1.439	0.989	0.973	0.919
C-2098	417.51	403.613	638.3912	642.4048	315.2158	4.54E+04	1	2	Tier 3 one-reaction											0	1	18	0	0.945	1.41	1.595	1.58	1.216	1.635	1.746	2.142	1.007	1.481	1.547	0.878	0.344	1.176	0.693	1.661	1.579	2.088	1.645	0.601	1.279	1.333	1.415
C-2101	417.654	403.752	497.1857	501.1998	174.0103	1.15E+04	1	2	Tier 3 only two-reaction											0	0	35	0	1.189	1.361	2.299	1.751	1.387	0.736	1.075	0.933	1.62	2.126	1.837	1.887	2.212	2.621	1.294	1.382	1.305	2.05	0.994	1.231	1.513	1.353	1.355
C-2102	417.726	403.822	630.2442	634.2581	307.0688	1.50E+04	1	2	Tier 3 one-reaction											0	2	132	0	0.942	1.257	1.377	1.213	1.316	0.532	0.602	1.452	0.909	1.385	1.1	1.439	1.65	0.803	0.558	1.661	2.012	1.253	1.236	0.463	1.069	1.154	1.18
C-2103	417.733	403.829	251.1391	253.1458	89.0477	1.98E+04	1	1	Tier 3 zero-reaction											4	38	514	0	0.994	0.397	1.187	1	0.673	1.424	1.608	1.296	0.972	1.557	1.216	0.816	0.478	1.166	0.95	0.687	1.205	1.352	1.541	0.766	1.172	1.131	1.067
C-2105	418.05	404.135	554.1953	558.2089	231.0199	8.94E+03	1	2	Tier 3 one-reaction											0	12	163	0	0.911	1.496	1.467	1.347	1.329	1.357	1.386	0.649	1.025	0.746	0.971	0.846	1.384	0.728	0.779	0.747	1.585	1.345	0.872	0.614	1.052	1.142	1.063
C-2106	418.419	404.487	631.2483	635.2578	308.0729	8.40E+03	1	2	Tier 3 one-reaction											0	11	302	0	0.789	1.133	1.128	1.143	1.11	0.669	0.639	1.179	0.79	1.22	0.921	1.452	1.572	0.701	0.706	1.54	1.623	1.109	1.234	0.849	1.074	0.993	0.916
C-2109	418.959	404.999	652.2271	656.2411	329.0517	1.29E+04	1	2	Tier 3 zero-reaction											2	17	280	0	0.814	1.169	1.159	0.953	0.972	0.456	0.682	1.463	0.875	1.231	0.914	1.488	1.397	0.712	0.552	1.715	1.87	1.095	1.314	0.352	0.988	1.088	1.135
C-2110	419.158	405.187	392.1971	396.2104	69.0217	4.64E+04	1	2	Tier 3 one-reaction											0	3	161	0	1.017	1.624	0.895	1.282	0.68	1.387	1.037	0.622	0.973	0.935	0.689	0.917	0.822	1.115	1.481	0.368	0.805	0.84	0.744	1.381	0.99	1.089	0.928
C-2111	419.248	405.272	402.7023	406.7152	79.5269	1.28E+04	1	2	Unidentified														0	0.536	1.904	0.7	0.762	0.227	0.526	0.644	0.976	0.528	0.747	0.365	0.607	0.777	0.866	0.871	0.17	1.031	0.629	0.918	0.634	0.67	0.701	0.947
C-2112	419.631	405.635	305.1496	307.1564	143.0582	4.41E+04	1	1	Tier 3 zero-reaction											1	25	397	0	0.613	0.334	1.181	0.567	0.767	1.209	1.579	1.421	0.899	1.659	1.458	0.733	0.514	1.094	0.562	0.97	1.246	1.244	1.514	0.611	0.948	1.037	0.99
C-2113	419.741	405.739	269.1574	271.164	214.132	3.54E+04	2	2	Tier 3 zero-reaction											1	7	115	0	0.879	0.565	1.143	0.693	0.552	1.486	1.87	1.284	1.072	1.751	1.361	0.79	0.445	1.107	0.918	1.236	1.185	1.394	1.753	0.7	1.07	1.128	1.102
C-2114	419.791	405.786	307.129	309.1357	145.0377	7.15E+03	1	1	Tier 3 zero-reaction											1	25	405	0	0.837	1.407	0.658	0.908	2.413	0.652	0.515	0.728	0.647	0.768	0.74	0.995	1.779	0.77	0.65	2.299	0.567	0.701	0.924	1	1.002	1.162	0.821
C-2115	419.879	405.87	247.1802	249.1873	85.0889	5.33E+04	1	1	Tier 3 one-reaction											0	5	191	0	0.893	0.384	1.319	0.842	0.648	1.575	1.755	1.42	1.02	1.578	1.328	0.832	0.455	1.237	0.971	0.826	1.194	1.461	1.764	0.759	1.187	1.129	1.112
C-2118	420.967	406.899	229.0974	231.104	67.0061	1.01E+04	1	1	Tier 3 only two-reaction											0	0	119	0	1.378	1.708	0.924	1.332	1.372	1.112	1.013	0.743	0.991	1.245	1.166	1.218	1.462	1.294	1.196	1.142	0.979	1.259	0.759	1.569	1.246	1.265	1.26
C-T1499	421	406.93	455.218	459.2312	132.0423	5.50E+04	1	2	Tier 1	AN00418002	HMDB0000661	Glutaric Acid	0.87	2.7									0	1.443	0.777	1.029	2.868	1.407	1.22	0.919	0.83	0.313	0.429	0.424	0.672	0.84	0.867	0.279	2.102	1.315	0.687	1.097	0.229	1.099	1.058	1
C-2121	421.643	407.539	732.3088	736.3228	409.1334	3.61E+04	1	2	Tier 3 one-reaction											0	5	256	0	0.805	1.038	0.828	0.791	0.64	0.917	0.575	0.589	0.824	0.447	0.716	0.839	0.936	1.097	0.921	0.818	0.681	0.832	0.77	1.029	0.783	0.73	0.875
C-2122	421.867	407.751	532.1515	536.1649	208.9761	2.26E+04	1	2	Tier 3 one-reaction											0	1	26	0	0.862	1.817	0.997	1.249	1.519	0.773	0.998	0.854	1.172	0.619	1.101	1.023	1.951	1.535	0.542	0.704	1.297	1.062	1.115	0.936	1.123	1.105	1.016
C-T1506	421.9	407.78	514.3138	516.3202	352.225	2.76E+04	1	1	Tier 2						AN03427003		Prostaglandin I2	4.23	1.6				0.0435	0.31	0.265	1.767	0.359	0.177	0.642	1.429	2.728	0.446	0.172	0.1549	0.831	0.374	0.54	0.48	1.356	1.35	1.909	1.66	0.2	1.114	1.058	0.923
C-2123	422.217	408.082	446.7157	450.7291	123.5403	1.90E+04	1	2	Unidentified														0	0.789	1.846	0.639	1.383	1.116	0.759	0.576	0.432	0.702	0.839	2.252	1.44	1.245	0.77	0.946	0.773	0.479	0.65	0.47	2.091	0.92	0.942	0.826
C-2124	422.483	408.334	510.767	514.7805	187.5916	1.29E+04	1	2	Unidentified														0	1.312	0.544	1.007	1.214	0.833	1.284	1.393	1.412	1.149	1.572	1.178	0.798	0.661	1.223	1.47	0.577	1.493	1.176	1.529	1.009	1.223	1.077	1.364
C-2126	422.595	408.44	334.2015	336.208	172.1101	2.97E+04	1	1	Tier 2						AN00918000	C16322	9-Oxononanoic acid	0.51	18.5				0	0.834	0.822	1.141	0.722	0.611	0.817	1.196	2.089	0.641	0.598	0.415	0.802	1.098	0.855	0.841	1.053	1.409	1.335	1.264	0.504	0.957	0.981	0.962
C-2127	422.854	408.685	510.2657	514.2786	187.0903	2.07E+04	1	2	Tier 3 only two-reaction											0	0	9	0	1.084	0.489	1.003	1.186	0.639	1.023	1.263	1.445	1.079	1.346	1.079	0.942	0.609	0.902	1.114	0.492	1.102	1.201	1.275	0.968	1.038	0.963	1.05
C-2129	423.736	409.52	568.3571	572.3709	245.1817	1.40E+04	1	2	Tier 3 only two-reaction											0	0	13	0	0.893	0.51	1.544	1.027	1.617	1.27	1.676	1.221	0.931	1.838	1.62	0.797	0.428	1.076	0.636	1.668	1.536	1.507	2.358	0.454	1.204	1.434	1.194
C-2130	423.89	409.666	264.1699	266.1765	102.0786	3.20E+04	1	1	Tier 3 one-reaction											0	10	214	0	1.131	1.363	0.769	0.894	0.824	0.848	0.857	0.518	1.023	1.084	1.018	0.739	3.449	0.782	1.116	0.551	0.653	0.715	0.719	0.938	1.134	1.138	1.183
C-2131	424.258	410.015	474.7107	478.7241	151.5353	6.13E+04	1	2	Unidentified														0	0.392	1.253	0.59	0.73	0.43	0.374	0.729	1.262	0.922	1.415	0.933	0.51	0.789	0.766	0.44	0.301	1.545	0.253	1.24	0.594	0.923	0.942	0.916
C-2132	424.354	410.105	464.3007	466.3066	302.2094	1.06E+04	1	1	Tier 3 one-reaction											0	3	99	0.2174	1.224	0.267	0.2215	2.038	0.2103	0.1962	0.1951	0.69	0.438	0.337	0.2495	0.676	0.505	1.524	7.095	0.365	0.541	0.454	0.435	2.231	1.04	1	0.983
C-T1351	424.4	410.15	502.1721	504.1768	340.0794	3.96E+03	1	1	Tier 2						BP03250000		Sinapoyl malic acid	1.36	70.2				0.4348	0.9804	0.808	0.9935	1.116	0.9433	0.8802	0.826	1.819	1.501	1.764	2.256	1.239	0.983	1.446	0.9681	0.9004	1.942	0.9025	0.8071	0.9745	1.403	0.9146	1.311
C-2133	424.644	410.38	567.3541	571.3677	244.1787	6.01E+04	1	2	Tier 3 one-reaction											0	1	77	0	0.834	0.378	1.301	0.949	1.681	1.448	1.491	1.131	0.87	1.692	1.356	0.672	0.333	1.037	0.476	1.534	1.513	1.214	2.342	0.393	1.258	1.121	1.123
C-2134	424.743	410.473	681.4239	683.4303	519.3326	2.74E+04	1	1	Tier 3 zero-reaction											1	16	324	0	0.986	1.522	0.978	1.514	0.392	1.403	1.924	2.127	2.408	0.798	0.907	1.548	0.805	0.805	1.018	0.338	1.689	0.893	1.143	1.355	0.961	1.055	0.97
C-2135	424.846	410.571	237.1233	239.1301	75.032	9.50E+03	1	1	Tier 3 zero-reaction											1	21	435	0	1.563	0.954	1.65	1.58	1.259	1.635	1.876	1.66	1.493	1.698	1.871	1.447	1.154	1.821	1.504	1.119	1.351	1.641	1.873	1.374	1.41	1.485	1.488
C-2136	424.9	410.622	468.2404	472.2537	145.065	1.07E+04	1	2	Tier 3 only two-reaction											0	0	41	0	1.134	1.672	0.993	1.439	0.728	1.462	1.086	0.835	0.865	0.971	1.002	1.339	0.998	1.087	1.236	1.262	0.826	1.103	0.873	1.297	1.063	1.201	1.212
C-2137	425.249	410.952	456.2135	460.2275	133.0381	1.97E+04	1	2	Tier 3 zero-reaction											3	28	497	0	1.24	1.22	0.82	1.076	0.86	1.255	0.763	0.998	1.228	0.816	0.957	1.665	1.125	1.06	1.311	0.882	1.119	1.01	0.806	1.228	0.971	1.043	0.99
C-2139	425.468	411.16	376.2228	378.2299	214.1315	2.21E+04	1	1	Tier 3 zero-reaction											1	7	115	0	0.676	0.251	1.098	0.716	0.568	1.245	1.581	1.075	1.03	1.331	1.097	0.676	0.424	1.116	0.762	0.719	0.987	1.475	1.372	0.786	0.918	1.013	0.938
C-2140	425.526	411.214	463.1839	467.1972	140.0085	3.45E+04	1	2	Tier 3 only two-reaction											0	0	10	0	1.727	2.452	0.892	2.28	1.098	1.264	0.799	0.472	0.7	1.181	0.519	0.396	0.673	0.682	1.163	0.213	0.69	0.616	0.64	1.682	1.018	1.053	1.023
C-2141	426.04	411.702	321.9263	323.9315	159.8349	1.28E+04	1	1	Unidentified														0	1.584	1.723	0.864	1.312	1.404	1.612	0.813	0.784	1.754	0.959	1.363	1.492	1.533	1.08	1.424	1.058	0.937	1.031	0.96	1.478	1.211	1.21	1.372
C-2143	426.219	411.871	454.1979	458.2111	131.0225	1.00E+04	1	2	Tier 2						AN00403001	C05840	Iminoaspartic acid	1.31	59.9				0	0.892	1.903	0.922	1.285	0.643	0.9	0.728	0.478	0.816	0.586	0.393	0.819	1.137	0.717	1.285	0.321	0.673	0.729	0.429	1.156	0.754	0.841	0.785
C-2144	426.424	412.065	305.1858	307.1926	143.0944	7.69E+03	1	1	Tier 3 zero-reaction											1	19	347	0	1.236	0.499	1.154	1.189	0.69	1.479	2.005	1.164	1.259	0.978	0.99	1.065	0.799	1.177	1.398	0.752	1.07	1.762	1.464	1.098	1.107	1.228	1.258
C-2145	426.636	412.265	539.9558	543.9688	216.7804	9.59E+03	1	2	Unidentified														0	0.696	0.203	1.677	0.581	0.247	1.69	1.623	1.869	0.849	1.279	0.877	0.564	0.233	0.537	0.713	0.433	0.974	1.312	2.188	0.508	0.908	0.871	1.014
C-2146	426.811	412.431	475.2126	479.2254	152.0372	1.82E+04	1	2	Tier 3 one-reaction											0	1	18	0	0.543	1.443	0.605	0.743	0.538	0.556	0.787	1.416	1.117	1.493	1.044	0.647	0.822	0.901	0.559	0.35	1.395	0.419	1.28	0.767	1.048	0.979	1.022
C-2147	426.871	412.488	424.1694	428.1831	100.994	8.33E+03	1	2	Tier 3 only two-reaction											0	0	69	0	1.002	0.917	0.775	1.08	0.945	0.763	1.058	0.796	0.898	0.821	0.856	1.119	1.379	0.727	1.663	0.732	0.846	0.754	0.627	1.228	0.86	0.832	0.865
C-2148	427.403	412.991	523.3507	527.3668	200.1753	8.36E+03	1	2	Tier 3 only two-reaction											0	0	3	0	1.584	2.425	1.72	1.816	2.169	1.521	1.695	1.917	1.768	1.597	1.615	1.898	5.241	2.606	2.383	1.462	1.966	1.28	1.45	2.117	1.872	1.902	1.692
C-2150	427.861	413.425	292.1924	294.1977	130.101	4.08E+04	1	1	Tier 2						BP00399004	C17714	Enanthic acid	5.67	68.7				0	1.564	0.814	0.663	1.352	0.374	1.32	1.207	0.44	0.952	0.772	0.484	0.956	0.521	1.061	1.635	0.42	0.8	1.083	0.394	2.585	0.977	0.977	0.829
C-2152	428.76	414.276	475.2485	479.2627	152.0731	2.71E+04	1	2	Tier 3 only two-reaction											0	0	8	0	0.992	0.739	0.915	0.838	0.69	0.974	0.975	0.737	0.918	0.871	0.934	0.858	0.815	0.998	1.193	0.688	0.735	1.013	0.748	1.08	0.869	0.981	0.852
C-2153	428.784	414.298	474.7471	478.7602	151.5717	4.09E+04	1	2	Unidentified														0	1.148	0.312	1.093	1.022	0.371	1.389	1.462	0.867	0.945	1.06	0.72	0.851	0.309	1.165	1.229	0.396	0.919	1.544	1.143	1.025	0.988	1.02	1.015
C-2154	428.811	414.324	275.1753	277.1822	113.0839	7.30E+03	1	1	Tier 3 one-reaction											0	16	301	0	1.094	0.733	1.137	1.038	0.393	1.299	1.024	0.788	1.162	0.997	0.701	1.331	0.599	0.945	1.417	0.97	1.21	1.039	0.952	1.126	1.058	1.014	1.193
C-2155	429.311	414.797	489.2001	493.2133	166.0247	1.07E+04	1	2	Tier 2						BM00818004	C06337	Terephthalic acid	3.93	47.6				0	1.179	1.87	0.897	1.789	1.674	0.791	0.784	0.532	0.795	0.777	0.91	0.552	1.917	1.073	0.685	0.638	0.864	0.624	0.979	1.217	1.043	1.055	1.007
C-T1648	429.5	414.98	696.3513	698.3569	534.2631	9.30E+03	1	1	Tier 2						AN04798000		Pyropheophorbide A	4.36	65.4				0.3913	0.4208	0.4113	0.4264	0.565	0.637	0.35	0.3757	0.3493	0.557	0.459	1.066	0.66	0.896	0.419	0.4155	0.3865	0.512	0.3873	0.3464	0.641	0.313	0.961	0.768
C-2158	429.919	415.373	434.2443	436.2508	272.1529	3.79E+04	1	1	Tier 3 one-reaction											0	1	92	0	1.407	1.019	1.249	1.411	0.697	1.518	1.314	1.18	1.416	0.982	0.978	1.15	0.852	1.398	1.638	1.019	1.375	1.151	1.116	1.545	1.755	1.305	1.232
C-2159	429.933	415.386	267.1339	269.1408	105.0425	8.76E+03	1	1	Tier 3 zero-reaction											2	21	432	0	1.161	0.391	1.165	1.153	0.558	1.364	1.505	1.105	0.974	1.335	1.056	0.8	0.49	1.456	1.27	0.471	0.963	1.555	1.282	1.042	1.125	1.195	1.077
C-2160	429.979	415.43	452.2543	454.2619	290.163	4.75E+04	1	1	Tier 3 one-reaction											0	4	108	0	1.575	1.033	1.297	1.331	0.809	1.592	1.472	1.223	1.43	1.097	1.097	1.241	0.881	1.306	1.745	1.085	1.37	1.169	1.139	1.739	1.924	1.409	1.112
C-2162	430.077	415.523	619.4099	623.4245	296.2345	7.40E+03	1	2	Tier 3 zero-reaction											6	30	382	0	0.601	0.585	1.418	0.75	0.53	0.334	1.007	2.825	0.778	0.631	0.559	1.382	0.882	0.43	0.351	1.973	2.853	1.043	1.738	0.418	0.95	0.863	1.004
C-2163	430.128	415.57	394.2491	398.2625	71.0737	1.84E+04	1	2	Tier 3 one-reaction											0	6	232	0	1.228	0.492	1.38	1.088	0.534	1.644	1.872	1.318	1.177	1.317	0.917	1.067	0.487	1.168	1.263	0.584	1.096	1.852	1.651	1.201	1.113	1.238	1.238
C-2165	430.41	415.838	580.1148	584.1277	256.9394	7.62E+03	1	2	Tier 3 only two-reaction											0	0	5	0	0.645	1.165	0.864	0.785	0.314	0.453	1.284	2.101	0.909	1.893	1.508	0.999	0.802	0.736	0.346	0.498	1.928	0.433	1.758	0.713	0.981	0.951	0.812
C-2166	430.477	415.901	556.1139	560.1276	232.9385	7.57E+03	1	2	Tier 3 only two-reaction											0	0	8	0	0.36	0.975	0.828	0.698	0.438	0.574	1.072	2.344	0.763	2.397	1.473	0.867	0.635	0.954	0.603	0.414	2.202	0.591	2.248	0.669	0.861	1.071	1.069
C-2167	430.533	415.954	291.1342	293.1405	129.0429	2.23E+04	1	1	Tier 3 zero-reaction											5	28	357	0	1.065	0.402	1.112	1.049	0.546	1.372	1.464	1.051	1.085	1.261	0.998	0.865	0.574	1.248	1.111	0.452	0.985	1.365	1.21	1.058	1.056	1.115	1.027
C-2168	430.581	416	318.0972	320.104	156.0058	1.81E+04	1	1	Tier 3 zero-reaction											1	7	175	0	0.481	0.864	0.745	0.771	0.448	0.509	0.898	2.231	1.015	2.281	1.463	0.835	0.803	0.71	0.427	0.616	2.085	0.438	1.99	0.668	0.924	1.061	1.184
C-2169	430.606	416.023	278.1018	280.109	116.0104	3.33E+04	1	1	Tier 3 zero-reaction											2	17	344	0	0.517	0.982	0.744	0.763	0.814	0.465	1.004	1.673	0.867	2.41	1.395	0.795	0.798	0.754	0.437	0.666	2.047	0.474	1.698	0.706	0.951	0.985	1.016
C-T1523	430.7	416.11	439.1866	443.2	116.0109	3.78E+06	1	2	Tier 1	AN00265001	HMDB0000176	Maleic acid	0.73	0.7									0	0.424	0.982	0.67	0.787	0.35	0.42	1.016	2.377	0.914	2.59	1.47	0.748	0.635	0.766	0.413	0.408	2.433	0.368	2.226	0.653	0.989	1	1.001
C-2170	430.739	416.149	519.1266	523.1393	195.9512	8.07E+03	1	2	Tier 3 one-reaction											0	1	20	0	0.558	0.589	0.548	0.556	0.616	0.405	0.641	0.827	0.633	0.733	1.032	0.557	0.921	0.642	0.442	0.409	0.703	0.471	0.513	0.626	0.574	0.616	0.521
C-2171	430.74	416.15	314.1482	316.1551	152.0569	1.11E+04	1	1	Tier 3 only two-reaction											0	0	8	0	1.505	1.061	0.876	1.167	0.535	1.221	1.392	0.904	1.117	0.858	0.827	1.408	0.766	1.27	1.487	0.697	1.207	1.077	0.804	2.054	1.045	1.187	1.182
C-2174	430.915	416.315	439.2331	443.2469	116.0577	1.98E+05	1	2	Tier 3 one-reaction											0	12	304	0	0.537	0.999	0.675	1.059	0.488	0.422	1.036	2.334	0.908	2.516	1.447	0.816	0.633	0.781	1.133	0.442	2.431	0.875	2.204	0.633	0.977	1.01	1.004
C-2176	431.06	416.453	477.1424	481.1557	153.967	6.31E+04	1	2	Tier 3 one-reaction											0	2	94	0	0.448	1.013	0.734	0.743	0.327	0.431	0.975	2.16	0.92	2.314	1.406	0.803	0.694	0.786	0.414	0.459	2.173	0.35	2.158	0.648	0.934	0.955	0.973
C-T1517	431.1	416.49	326.1387	328.1455	164.0473	4.51E+04	1	1	Tier 1	AN00793004	HMDB0000205	Phenylpyruvic Acid	0.21	3.3									0	1.582	0.9	0.882	1.272	0.611	1.379	1.47	0.874	1.219	1.138	0.921	0.679	0.967	1.055	1.04	0.652	1.089	1.029	0.745	1.353	1.012	1.07	1.003
C-T1520	431.2	416.59	292.1543	294.1611	130.063	8.01E+05	1	1	Tier 1	AN00396012	HMDB0000762	4-Methyl-2-Oxopentanoic Acid / 2-Methyl-3-Ketovaleric Acid / 3-Methyl-2-Oxo-Valeric Acid	0.67	2.3									0	1.501	0.955	0.893	1.463	0.523	1.42	1.408	0.575	1.07	1.209	0.663	1.255	0.51	0.991	1.506	0.598	0.919	1.068	0.503	2.105	1.029	1.045	1.042
C-2177	431.218	416.603	408.2646	412.2782	85.0892	3.29E+04	1	2	Tier 3 one-reaction											0	5	191	0	1.053	0.231	1.242	0.823	0.56	1.639	1.907	1.382	0.945	1.406	1.012	0.773	0.343	1.139	1.013	0.592	1.112	1.751	1.608	0.845	1.07	1.119	1.162
C-2178	431.31	416.689	247.1204	249.1271	85.029	7.05E+04	1	1	Tier 3 only two-reaction											0	0	12	0	0.433	0.794	0.708	0.695	0.314	0.388	0.986	2.015	0.954	2.156	1.268	0.652	0.664	0.741	0.427	0.368	1.942	0.352	1.934	0.652	0.863	0.947	0.928
C-2180	431.72	417.078	416.1948	420.2076	93.0194	9.36E+03	1	2	Tier 3 only two-reaction											0	0	4	0	1.147	1.61	0.868	1.245	0.592	1.128	0.736	0.807	0.604	0.857	0.618	1.134	0.894	0.894	1.534	0.501	0.963	1.051	0.773	1.294	0.789	0.89	0.995
C-2181	431.722	417.079	588.3285	590.338	852.4743	7.39E+03	2	2	Tier 3 one-reaction											0	24	366	0	1.308	1.609	1.311	1.583	0.723	1.511	1.442	1.261	1.417	1.057	1.128	2.639	1.093	1.328	1.474	0.848	1.032	1.41	1.147	2.006	1.618	1.692	1.088
C-2182	431.972	417.316	395.2169	397.2218	466.2511	8.17E+03	2	2	Tier 3 only two-reaction											0	0	241	0	2.026	3.045	2.064	2.139	1.515	2.14	2.453	1.446	2.076	1.373	1.409	2.88	1.996	2.346	2.619	1.324	1.833	1.842	1.371	2.483	1.603	2.207	1.868
C-2183	432.019	417.361	900.3513	904.3642	577.1759	7.06E+04	1	2	Tier 3 one-reaction											0	4	239	0	0.258	0.597	0.486	0.444	0.269	0.274	0.624	1.238	0.5	1.349	0.816	0.42	0.573	0.474	0.269	0.273	1.187	0.253	1.144	0.459	0.637	0.594	0.584
C-T1526	432.1	417.44	276.1594	278.1661	114.0681	7.23E+04	1	1	Tier 1	BP00254009	HMDB0031158	2-Methylpent-4-enoic acid	0.34	1.1									0	0.382	0.424	3.428	0.597	0.599	0.744	0.898	1.899	0.535	1.04	0.742	0.293	0.609	0.433	0.291	0.537	0.93	2.16	1.331	0.309	1.037	1.127	1.032
C-2184	432.202	417.533	509.1721	513.1851	185.9967	1.77E+04	1	2	Tier 3 only two-reaction											0	0	24	0	1.142	0.858	0.964	0.803	0.924	0.273	0.291	1.962	0.655	1.518	1.157	1.588	1.126	0.621	0.673	1.65	1.436	1.016	1.4	0.146	1.044	0.894	1.102
C-2186	432.421	417.741	379.1452	383.1586	55.9698	8.30E+03	1	2	Tier 3 one-reaction											0	1	3	0	1.004	0.968	1.175	1.455	1.11	0.849	0.804	0.534	1.324	0.997	0.792	1.077	1.225	1.722	1.876	0.482	0.785	1.365	0.551	1.113	1.036	1.072	1.141
C-2187	432.447	417.765	487.1903	489.1997	325.099	1.55E+04	1	1	Tier 3 zero-reaction											1	32	469	0	1.109	0.511	1.137	0.71	0.593	0.601	0.84	1.614	1.267	1.688	1.279	3.963	0.702	0.691	1.432	2.547	1.299	1.71	1.207	0.42	1.13	1.138	0.95
C-2188	432.807	418.107	220.1066	222.1131	116.0305	1.60E+04	2	2	Tier 3 only two-reaction											0	0	44	0	0.355	0.93	0.859	0.779	0.394	0.311	0.851	1.617	0.895	1.235	1.681	0.598	0.655	0.821	0.545	0.429	1.395	0.38	1.701	0.678	1.082	1.015	0.945
C-2189	432.883	418.178	244.0158	246.0222	81.9244	5.73E+04	1	1	Unidentified														0	1.177	1.188	1.004	1.138	1.096	1.143	1.023	0.969	1.335	0.966	1.467	1.36	1.212	1.067	1.032	1.05	0.94	1.139	0.993	1.188	1.026	1.044	1.007
C-2191	433.106	418.389	307.1115	309.118	145.0201	7.07E+03	1	1	Tier 3 one-reaction											0	3	95	0	1.954	1.602	1.099	1.696	0.838	1.441	1.045	0.829	1.387	0.849	0.993	1.218	0.827	1.448	1.987	0.828	0.873	1.571	0.929	1.209	1.083	1.189	1.159
C-2193	433.215	418.493	660.2066	664.2211	337.0312	6.15E+03	1	2	Tier 3 one-reaction											0	2	143	0.0435	0.5	0.345	0.442	0.449	1.866	0.798	0.716	1.312	1.167	0.45	2.555	6.247	0.585	0.324	0.2571	1.767	2.394	0.847	0.708	0.323	1.409	1.301	1.217
C-2194	433.299	418.572	659.2035	663.2171	336.0281	2.22E+04	1	2	Tier 3 one-reaction											0	3	109	0	0.479	0.21	0.415	0.379	1.367	0.625	0.53	1.341	1.467	0.437	2.381	5.518	0.548	0.341	0.209	1.543	2.608	0.753	0.724	0.129	1.161	1.078	1.153
C-2195	433.964	419.202	517.7744	521.7885	194.599	8.51E+03	1	2	Unidentified														0	1.387	0.565	1.152	1.365	0.708	1.376	1.588	1.052	0.887	1.069	1.151	1.034	0.562	1.308	1.356	0.66	0.963	1.556	1.15	1.295	1.096	1.149	1.223
C-2197	434.562	419.768	788.3344	792.3484	465.159	2.55E+04	1	2	Tier 3 one-reaction											0	6	289	0	0.606	0.756	0.716	0.737	0.832	0.608	0.673	0.744	0.779	1.064	0.656	0.783	0.585	0.627	0.708	0.542	0.84	0.56	0.718	0.737	0.841	0.67	0.728
C-T1652	434.6	419.8	508.2312	510.2373	346.1416	5.22E+03	1	1	Tier 2						BP03347000		Gibberellin A29-catabolite	6.2	62				0.1739	0.7272	1.553	0.7369	0.735	1.803	0.674	0.926	0.791	1.043	0.869	2.36	1.02	0.8198	2.204	0.9	0.725	0.782	0.699	0.5987	0.686	1.131	0.912	1.135
C-2199	435.172	420.345	503.2162	507.2284	180.0408	1.31E+04	1	2	Tier 3 zero-reaction											7	41	372	0	1.583	1.37	1.45	1.786	2.275	0.771	0.644	0.329	0.795	0.656	1.073	0.631	1.332	1.61	0.928	0.438	0.515	1.232	0.973	1.021	1.135	1.135	1.132
C-2200	435.361	420.524	534.2231	538.2368	211.0477	1.34E+04	1	2	Tier 3 zero-reaction											1	20	288	0	0.849	1.118	0.478	1.084	1.088	0.834	0.736	1.287	1.462	1.122	0.698	1.41	1.468	0.751	0.744	1.898	3.401	0.481	0.977	0.858	0.888	1.047	0.91
C-2201	435.367	420.53	792.3484	796.3646	469.173	1.21E+04	1	2	Tier 3 one-reaction											0	8	248	0	0.994	1.424	1.043	1.214	0.975	0.848	1.128	1.485	1.088	1.207	1.473	1.261	1.476	1.534	1.339	0.97	1.71	0.916	1.387	1.556	1.43	1.249	1.576
C-T1524	435.7	420.84	724.3475	726.3615	562.258	1.77E+04	1	1	Tier 2						AN04920000		Protoporphyrin	2.88	5.5				0.0435	0.86	0.483	1.48	0.694	0.448	1.095	1.295	0.589	0.745	0.502	0.495	0.616	0.5093	1.099	0.832	0.432	0.58	1.008	0.715	1	0.748	0.783	0.892
C-2202	435.773	420.913	562.2527	566.266	239.0773	2.73E+05	1	2	Tier 3 one-reaction											0	14	284	0	1.091	1.436	1.128	0.745	1.417	0.562	0.741	1.168	0.746	0.967	0.879	1.043	1.297	0.724	0.291	2.813	0.892	0.726	1.686	0.321	1.05	1.037	1.043
C-2203	435.902	421.036	463.1832	467.1967	140.0078	2.85E+04	1	2	Tier 3 only two-reaction											0	0	3	0	1.642	2.432	0.918	2.195	1.124	1.187	0.811	0.61	0.768	1.275	0.662	0.507	0.684	0.758	1.107	0.224	0.871	0.678	0.821	1.551	1.048	1.106	1.021
C-2204	436.082	421.206	479.18	483.1936	156.0046	3.63E+04	1	2	Tier 1	BM00693000	C20450	2,5-Furandicarboxylic Acid	2.67	4.5									0	1.12	1.189	0.507	1.057	1.139	0.541	0.627	0.987	0.748	1.038	0.743	0.697	0.715	0.986	1.366	0.905	0.79	0.669	0.909	0.861	0.812	0.94	0.897
C-2205	436.415	421.521	362.2076	364.2142	200.1162	2.72E+04	1	1	Tier 3 one-reaction											0	11	174	0	1.513	0.531	1.054	1.061	0.231	1.413	1.468	0.898	1.058	0.616	0.651	0.849	0.617	0.964	1.258	0.392	0.713	1.336	1.047	1.027	1.08	1.136	0.918
C-2206	436.478	421.582	617.252	621.2657	294.0766	2.87E+04	1	2	Tier 3 one-reaction											0	2	178	0	0.602	0.608	0.726	0.561	0.895	0.286	0.213	0.282	0.528	1.529	0.443	1.131	0.842	0.52	0.443	5.012	1.89	0.867	0.979	0.46	1.032	0.961	1.026
C-2207	436.718	421.809	520.1879	524.2013	197.0125	3.29E+04	1	2	Tier 3 one-reaction											0	1	22	0	1.426	1.989	0.495	1.795	0.533	0.674	0.966	0.726	1.361	0.59	0.591	0.954	1.58	0.86	1.535	0.378	0.41	0.698	0.458	1.579	1.007	0.949	1.006
C-2208	436.961	422.039	540.2707	544.2838	217.0953	9.81E+04	1	2	Tier 3 one-reaction											0	24	546	0	1.109	1.228	1.035	0.768	1.225	0.763	0.926	1.28	0.886	0.931	0.926	1.126	1.271	0.712	0.525	2.583	0.956	0.758	1.544	0.624	1.124	1.034	1.049
C-2209	437.07	422.142	361.176	363.1826	199.0847	1.61E+04	1	1	Tier 3 one-reaction											0	21	369	0	1.294	1.38	1.42	1.092	1.355	1.06	1.022	1.35	1.203	1.211	1.321	1.257	1.516	0.948	0.814	2.43	1.141	1.15	1.576	0.772	1.42	1.326	1.239
C-2210	437.213	422.277	481.7545	485.7685	158.5791	1.75E+04	1	2	Unidentified														0	1.056	0.329	1.287	0.914	0.465	1.841	2.117	1.349	1.284	1.368	1.162	1.289	0.368	0.944	1.309	1.254	1.118	1.671	1.803	0.838	1.204	1.085	1.233
C-2212	437.452	422.503	333.1816	335.1877	171.0903	1.34E+04	1	1	Tier 3 one-reaction											0	30	321	0	0.989	1.263	1.117	0.917	1.279	1.054	1.06	1.227	1.019	0.977	1.043	1.135	1.445	0.834	0.786	2.496	1.108	0.759	1.357	0.83	1.182	0.874	1.248
C-2213	437.521	422.568	582.3732	586.3864	259.1978	2.11E+04	1	2	Tier 3 only two-reaction											0	0	14	0	0.994	0.382	1.554	1.217	0.431	1.702	2.198	2.626	1.192	1.596	1.607	0.776	0.439	1.394	0.673	1.251	1.574	2.42	1.87	0.524	1.345	1.182	1.342
C-2214	437.557	422.602	596.237	600.2504	273.0616	1.02E+05	1	2	Tier 3 one-reaction											0	8	310	0	0.52	0.507	0.331	0.361	1.154	0.294	0.741	2.904	1.859	0.724	0.846	2.489	0.73	0.861	0.201	1.48	2.029	0.31	1.202	0.626	1.065	1.069	1.07
C-2215	437.888	422.916	248.1106	250.1172	86.0192	2.56E+05	1	1	Tier 3 only two-reaction											0	0	39	0	1.76	0.918	1.234	1.21	0.515	1.733	1.511	0.964	1.241	0.638	0.418	0.632	0.981	1.693	1.912	0.18	0.876	1.65	1.257	1.591	1.078	1.166	1.119
C-2216	437.92	422.946	446.7158	450.7295	123.5404	9.55E+03	1	2	Unidentified														0	1.03	2.029	0.71	1.404	1.056	0.882	0.816	0.617	0.692	1.042	1.681	1.091	1.413	1.162	1.127	0.553	0.449	0.624	0.323	1.654	0.995	1.182	0.91
C-2217	437.989	423.011	715.2655	719.2819	392.0901	4.71E+04	1	2	Tier 3 one-reaction											0	10	221	0	0.457	0.151	0.135	0.175	0.366	0.303	0.555	0.266	0.265	0.432	0.715	0.511	0.601	0.689	0.053	0.399	0.279	0.214	0.48	0.316	0.509	0.202	0.562
C-2218	438.041	423.061	235.12	237.1264	146.0574	2.62E+04	2	2	Tier 1	BM00573004	C06104	Adipic Acid	1.15	1.3									0	2.679	1.33	0.49	1.566	0.807	0.411	0.281	0.486	0.306	0.35	0.538	0.439	1.356	2.079	1.04	0.404	0.442	1.025	0.31	0.988	0.967	0.885	0.827
C-2219	438.049	423.068	395.1594	397.1677	233.0681	5.68E+03	1	1	Tier 3 one-reaction											0	7	164	0	1.659	1.034	1.213	1.157	1.262	0.69	0.772	2.543	1.936	1.579	1.001	2.814	0.712	0.879	1.061	1.632	1.806	0.705	1.075	0.784	1.456	0.999	1.428
C-2220	438.151	423.165	452.2181	456.2317	129.0427	1.03E+04	1	2	Tier 3 zero-reaction											5	28	357	0	0.778	1.04	0.75	0.974	1	0.572	0.641	0.698	0.873	0.851	1.185	0.726	1.24	0.877	0.666	1.042	0.674	0.8	0.873	0.738	0.853	0.802	0.863
C-2226	438.499	423.494	491.2153	495.229	168.0399	3.30E+04	1	2	Tier 3 only two-reaction											0	0	34	0	2.92	1.312	0.743	1.95	0.96	0.407	0.241	0.592	0.207	0.348	0.641	0.247	1.749	2.443	0.909	0.413	0.469	1.331	0.405	1.308	1.044	1.171	0.996
C-2227	438.52	423.514	483.7253	487.7394	160.5499	1.01E+04	1	2	Unidentified														0	0.557	1.573	1.278	1.295	2.025	0.568	0.694	0.839	1.101	0.919	1.681	0.832	1.68	1.257	1.16	0.688	0.442	1.381	0.709	0.824	0.822	0.993	1.098
C-2228	438.522	423.516	371.179	375.1924	48.0036	2.02E+05	1	2	Tier 3 zero-reaction											1	3	74	0	1.118	0.591	1.092	1.068	0.555	1.292	1.41	0.962	0.889	1.175	0.86	0.665	0.59	1.353	1.391	0.385	0.949	1.32	1.249	1.237	1.055	1.09	1.093
C-2230	438.78	423.761	597.24	601.2539	274.0646	1.82E+04	1	2	Tier 3 one-reaction											0	9	225	0	0.805	0.833	0.53	0.369	1.09	0.36	0.917	1.964	2.083	0.815	0.778	2.048	0.759	1.037	0.678	1.956	2.137	0.485	1.29	0.56	1.226	1.207	1.143
C-2231	438.91	423.884	446.7381	450.7514	123.5627	3.37E+04	1	2	Unidentified														0	1.484	0.419	1.146	1.149	0.307	1.801	1.588	1.177	0.981	0.979	0.736	0.919	0.402	1.166	1.698	0.301	0.902	1.822	1.352	1.324	1.292	1.123	1.058
C-2232	439.019	423.986	461.7304	465.7448	138.555	8.32E+03	1	2	Unidentified														0	0.811	0.371	1.379	0.941	1.009	1.142	1.016	0.972	0.938	1.092	1.208	0.646	0.477	1.157	0.898	0.585	0.481	1.458	1.131	0.619	0.927	0.964	1.131
C-2233	439.279	424.233	581.3698	585.3832	258.1944	6.15E+04	1	2	Tier 3 one-reaction											0	1	53	0	0.773	0.305	1.259	1.021	0.846	1.428	1.802	2.439	0.947	1.393	1.318	0.692	0.36	1.23	0.503	1.03	1.572	1.807	1.587	0.414	1.223	1.262	1.087
C-2234	439.398	424.345	224.1434	226.1501	62.052	9.87E+03	1	1	Unidentified														0	1.071	0.389	1.45	0.953	0.637	1.556	1.959	1.585	0.951	1.352	1.021	0.814	0.545	1.248	0.959	0.828	1.248	1.654	2.087	0.914	1.244	1.214	1.245
C-2236	439.823	424.748	488.2456	490.2524	326.1542	2.72E+04	1	1	Tier 3 one-reaction											0	4	118	0	1.104	0.864	1.013	0.953	0.896	1.254	1.056	0.777	1.27	1.056	0.932	0.948	1.002	1.002	1.236	0.779	1.111	0.881	0.839	0.944	0.858	0.997	1.219
C-2237	440.058	424.97	526.1946	530.2086	203.0192	6.30E+03	1	2	Tier 3 one-reaction											0	6	135	0	1	0.816	1.161	1.048	1.219	1.758	2.001	1.045	1.374	1.072	1.348	1.334	1.177	1.372	1.56	0.858	0.88	0.954	0.716	1.065	1.005	1.376	1.214
C-2238	440.087	424.998	248.0741	250.0808	85.9827	1.66E+04	1	1	Tier 3 only two-reaction											0	0	37	0	1	0.84	0.991	1.378	0.798	1.294	1.307	0.829	1.109	1.196	0.917	0.776	0.754	2.051	1.42	0.606	0.986	1.153	1.19	1.139	1.239	1.139	1.082
C-2239	440.276	425.176	394.2488	398.2626	71.0734	2.13E+04	1	2	Tier 3 one-reaction											0	6	232	0	1.4	0.435	1.157	1.078	0.517	1.709	1.665	1.162	1.051	1.156	0.877	1.004	0.41	1.254	1.386	0.529	1.111	1.753	1.404	1.211	1.205	1.16	1.153
C-2241	440.718	425.594	453.7233	457.7365	130.5479	7.92E+03	1	2	Unidentified														0	1.17	0.876	0.922	0.816	1.543	0.996	0.894	0.901	1.2	1.048	1.997	1.032	1.857	0.796	0.735	0.853	0.632	0.673	0.709	0.951	1.07	0.932	0.998
C-2242	441.117	425.972	334.201	336.208	172.1097	2.66E+04	1	1	Tier 2						AN00918000	C16322	Isomer 1 of 9-Oxononanoic acid	0.91	36.1				0	0.476	0.558	1.181	0.765	0.669	1.015	1.776	1.674	0.716	0.383	0.586	0.645	1.019	0.789	0.443	0.795	2.563	2.236	1.076	0.457	1.107	1.102	1.19
C-2243	441.118	425.974	560.4421	562.4489	398.3508	7.65E+03	1	1	Tier 3 one-reaction											0	3	46	0	0.703	1.067	1.075	0.84	0.656	0.712	0.86	1.852	0.541	0.529	0.617	0.837	1.817	4.354	1.018	0.923	1.52	1.065	0.795	0.578	1.114	0.686	0.954
C-2244	441.477	426.313	279.1286	281.1353	234.0745	6.33E+04	2	2	Tier 3 one-reaction											0	29	487	0	0.65	0.91	0.309	0.424	0.535	0.333	0.41	1.271	0.783	1.565	0.734	1.08	1.434	0.529	0.681	4.895	1.56	0.316	1.687	0.619	1.089	1.149	1.029
C-2245	441.562	426.393	279.1407	281.1478	234.0987	1.21E+04	2	2	Tier 3 zero-reaction											1	14	230	0	0.737	0.691	0.605	0.613	0.582	0.623	0.621	0.651	0.64	0.737	0.839	0.926	1.074	0.525	0.693	1.826	0.754	0.8	0.781	0.671	0.727	0.838	0.746
C-2246	441.663	426.489	266.1025	268.1089	104.0112	1.11E+04	1	1	Tier 3 zero-reaction											3	16	342	0	0.834	0.929	0.593	0.624	0.982	0.264	0.432	1.042	0.664	1.515	0.807	1.563	1.473	0.725	0.538	3.704	1.581	0.597	1.191	0.501	1.158	1.054	1.007
C-T1657	441.7	426.52	380.1888	382.1943	218.0977	3.92E+03	1	1	Tier 2						BP01545000		2-Oxo-9-methylthiononanoic acid	0.87	56.9				0.2609	1.1212	1.096	1.9	1.1031	1.0789	1.0067	1.101	0.9308	1.33	1.304	1.538	1.317	1.929	1.908	1.284	1.281	0.9422	1.431	1.293	1.144	1.443	1.046	1.684
C-2247	441.718	426.542	396.2282	400.2416	73.0528	5.56E+04	1	2	Tier 3 zero-reaction											3	18	409	0	1.632	1.618	0.834	1.561	0.87	1.161	0.812	0.753	0.844	1.035	0.677	0.897	1.105	1.198	1.628	0.848	0.816	1.041	0.756	1.448	1.039	1.044	1.001
C-2248	441.985	426.794	442.1797	446.1931	119.0043	1.11E+04	1	2	Tier 3 one-reaction											0	2	136	0	1.774	1.68	0.739	1.721	0.541	0.916	0.808	0.314	0.965	0.96	0.609	1.271	0.94	1.414	2.905	0.426	0.794	0.834	0.471	1.65	1.139	1.188	0.936
C-2249	442.046	426.851	241.1338	243.14	158.085	1.03E+04	2	2	Tier 3 one-reaction											0	5	77	0	1.305	0.625	0.846	0.63	0.638	1.395	0.981	0.881	0.802	0.898	0.955	1.136	0.372	0.642	1.296	1.267	1.244	0.968	0.916	1.057	0.964	0.925	1.233
C-2250	442.111	426.913	536.1826	540.196	213.0072	1.02E+04	1	2	Tier 3 one-reaction											0	2	74	0	1.634	1.784	1.145	1.81	0.47	0.952	0.863	0.213	1.224	1.007	0.671	1.087	1.366	1.071	3.43	0.437	0.385	1.449	0.248	1.413	1.049	1.003	1.095
C-T1560	442.2	427	233.1046	235.1097	142.0266	1.64E+04	2	2	Tier 1	BP00525000	HMDB0002349	trans,trans-Muconic acid	1.67	6.8									0.0435	0.543	0.361	0.574	0.2362	0.405	0.546	0.637	0.495	0.666	0.487	0.553	0.692	0.337	0.38	0.562	1.01	0.467	0.582	0.561	0.584	0.531	0.6	0.52
C-2251	442.3	427.092	232.1283	234.1353	140.0739	8.04E+03	2	2	Tier 3 only two-reaction											0	0	4	0	0.482	0.248	0.681	0.426	0.515	0.728	0.775	0.732	0.694	0.609	0.713	0.81	0.244	0.399	0.547	1.102	0.965	0.603	0.561	0.538	0.656	0.741	0.537
C-2252	442.445	427.229	703.2373	705.2431	541.146	8.45E+03	1	1	Tier 3 one-reaction											0	3	228	0	0.488	0.562	1.195	0.667	0.738	0.528	0.629	0.584	0.886	0.54	1.092	0.7	0.771	0.71	0.596	0.717	0.605	0.67	0.706	0.73	0.643	0.741	0.624
C-2254	442.636	427.41	279.1406	281.1487	117.0492	9.36E+03	1	1	Tier 3 only two-reaction											0	0	3	0	0.741	0.702	0.615	0.613	0.582	0.623	0.621	0.644	0.659	0.716	0.839	0.926	0.98	0.523	0.714	1.661	0.685	0.783	0.825	0.685	0.679	0.804	0.757
C-T1538	442.7	427.47	450.3214	452.3283	288.2301	2.26E+04	1	1	Tier 2						BP02532000		10,16-Dihydroxyhexadecanoic acid	1.39	4.1				0.3913	1.278	0.333	0.2233	4.73	0.212	0.1978	0.1967	0.1829	0.2191	0.1847	0.2515	0.234	0.2484	1.152	5.201	0.2023	0.24	0.325	0.223	3.957	1.161	0.95	1.065
C-2255	442.77	427.537	459.7236	463.7369	136.5482	7.33E+03	1	2	Unidentified														0.0435	0.3099	1.066	1.524	1.293	3.504	0.568	0.753	0.544	0.762	1.128	1.455	1.051	2.311	1.083	0.834	0.752	0.381	1.421	0.426	0.765	0.941	1.036	0.837
C-2256	442.818	427.582	250.1073	252.114	88.016	1.76E+04	1	1	Tier 3 zero-reaction											2	30	481	0	1.438	1.258	0.779	1.352	0.894	1.13	0.798	0.795	1.009	0.991	0.719	0.699	1.261	1.332	1.644	0.88	0.905	0.966	0.973	1.374	1.083	1.017	1.133
C-2257	442.88	427.641	270.1368	272.1433	216.0909	1.15E+04	2	2	Tier 3 one-reaction											0	12	147	0	1.27	0.39	0.928	0.744	0.713	1.193	0.909	1.042	0.73	0.937	0.937	0.966	0.459	0.634	0.875	1.851	1.394	0.918	0.924	0.658	1.114	0.946	1.022
C-2258	443.165	427.911	248.1281	250.1348	86.0368	6.49E+04	1	1	Tier 3 zero-reaction											4	41	530	0	1.538	1.484	0.779	1.504	0.85	1.156	0.761	0.838	0.805	1.049	0.578	0.947	1.074	1.071	1.61	0.82	0.854	0.889	0.724	1.334	0.998	0.981	1.056
C-2260	443.23	427.972	247.144	249.1509	85.0527	1.94E+04	1	1	Tier 3 zero-reaction											1	16	304	0	1.308	1.524	0.799	1.371	0.823	1.066	0.812	0.899	0.976	0.919	0.807	0.941	1.134	1.108	1.447	0.85	0.82	0.974	0.879	1.291	0.99	0.993	1.124
C-2261	443.278	428.017	275.1391	277.1458	113.0477	1.81E+04	1	1	Tier 3 zero-reaction											2	20	306	0	1.431	1.208	0.874	1.397	0.808	1.237	0.898	0.82	0.89	0.959	0.664	0.894	1.022	1.196	1.676	0.768	0.881	1.089	0.803	1.368	1.017	1.1	1.017
C-2262	443.522	428.249	227.6205	229.6274	131.0583	1.19E+04	2	2	Tier 3 zero-reaction											8	60	571	0	1.599	1.198	0.72	1.098	0.716	1.119	0.627	0.878	0.852	0.949	0.777	0.932	0.973	1.114	1.382	0.903	0.918	1.028	0.753	1.278	0.887	0.913	1.045
C-2263	443.557	428.282	434.2437	436.2506	272.1524	2.79E+04	1	1	Tier 3 one-reaction											0	1	102	0	1.513	1.131	1.329	1.428	0.707	1.675	1.32	1.259	1.381	1	1.02	1.308	0.854	1.258	1.819	1.114	1.428	1.159	1.216	1.732	1.853	1.346	1.234
C-2264	443.579	428.303	332.1763	334.1836	170.0849	7.63E+03	1	1	Tier 3 one-reaction											0	1	40	0	1.025	0.416	0.861	0.925	0.718	1.293	1.071	0.937	0.691	1.087	0.841	1.217	0.509	0.624	1.28	1.582	1.536	0.957	0.859	0.828	1.014	1.07	0.978
C-2265	443.585	428.308	454.2337	458.247	131.0583	4.07E+04	1	2	Tier 3 zero-reaction											8	60	571	0	1.438	1.479	0.687	1.228	0.794	0.916	0.628	0.608	0.726	0.784	0.641	0.95	1.133	1.055	1.351	0.826	0.716	0.742	0.669	1.282	0.848	0.811	0.931
C-2266	443.687	428.405	418.1738	422.1873	94.9984	1.29E+04	1	2	Tier 3 only two-reaction											0	0	1	0	1.532	1.326	0.841	1.467	0.898	1.196	0.937	0.776	0.96	1.089	0.735	1.046	0.987	1.068	1.729	1.174	1.029	0.926	0.868	1.191	1.038	1.023	1.102
C-2268	443.912	428.617	495.1695	499.1831	171.9941	1.37E+04	1	2	Tier 3 one-reaction											0	2	44	0	0.677	0.957	1.429	1.053	1.3	0.498	0.555	0.272	1.333	0.79	0.674	0.918	1.595	2.229	1.099	0.188	0.714	1.282	0.467	0.813	0.988	0.983	0.909
C-2269	444.928	429.579	463.1837	467.1978	140.0083	6.91E+03	1	2	Tier 3 only two-reaction											0	0	5	0	1.604	2.329	0.911	2.209	1.248	1.313	0.736	0.497	0.689	1.2	0.545	0.569	0.75	0.686	1.21	0.227	0.761	0.759	0.698	1.638	1.044	1.024	1.015
C-2270	445.146	429.786	557.2494	561.2633	234.074	2.57E+04	1	2	Tier 3 one-reaction											0	29	487	0	0.571	0.8	0.296	0.296	0.541	0.28	0.471	1.098	0.673	1.543	0.685	0.971	1.332	0.453	0.466	4.209	1.312	0.242	1.585	0.583	0.921	1.01	1.007
C-2271	445.32	429.95	489.7418	493.7556	166.5664	6.38E+03	1	2	Unidentified														0	1.392	0.59	1.359	0.923	0.635	1.7	1.716	1.084	0.996	0.76	0.928	1.046	0.594	1.121	1.113	0.248	1.082	2.435	1.705	1.026	1.124	1.23	0.9
C-2272	445.575	430.192	424.2222	428.2355	101.0468	1.86E+04	1	2	Tier 3 one-reaction											0	29	442	0	1.508	1.258	0.934	1.439	0.823	1.278	1.192	1.064	0.94	1.159	0.82	1.027	1.022	1.231	1.535	0.782	1.05	1.165	1.085	1.288	1.143	1.209	1.162
C-T1546	445.6	430.22	310.1442	312.1509	148.0524	2.09E+04	1	1	Tier 1	AN00596000	HMDB0000567	Cinnamic Acid / Trans-Cinnamic Acid	0.24	2.6									0	0.958	1.729	0.5	1.395	0.322	0.56	2.257	0.86	1.314	0.462	0.41	0.887	0.617	0.685	3.066	0.296	0.813	1.047	0.668	1.864	1.07	1.003	1.18
C-2273	445.716	430.326	514.2009	518.2143	191.0255	4.37E+04	1	2	Tier 3 one-reaction											0	7	208	0	1.695	1.027	1.232	1.813	0.389	1.006	0.811	0.174	1.578	1.073	0.641	0.998	0.803	1.107	3.13	0.106	0.354	1.597	0.281	1.46	0.966	1.006	1.004
C-2274	445.959	430.555	488.7628	492.7761	165.5874	4.54E+04	1	2	Unidentified														0	1.103	0.203	1.173	0.887	0.289	1.545	1.876	1.129	0.866	0.866	0.735	0.658	0.269	1.002	1.087	0.233	0.853	1.941	1.297	0.849	1.04	1.038	1.106
C-2276	446.107	430.696	263.139	265.1459	101.0476	1.25E+04	1	1	Tier 3 one-reaction											0	29	443	0	1.296	0.621	1.112	1.106	0.633	1.464	1.533	0.992	1.174	1.369	0.983	0.974	0.71	1.38	1.516	0.657	0.951	1.399	1.116	1.169	1.11	1.238	1.167
C-2277	446.275	430.854	563.2753	567.2891	240.0999	3.00E+04	1	2	Tier 3 one-reaction											0	13	206	0	0.637	0.952	1.656	0.8	1.753	1.256	1.202	1.212	1.431	1.989	1.178	0.478	0.287	0.388	0.353	1.063	1.117	0.276	1.537	0.25	0.937	0.949	1.077
C-2278	446.353	430.931	489.1998	493.2135	166.0244	9.59E+03	1	2	Tier 2						BM00818004	C06337	Isomer 1 of Terephthalic acid	4.52	31.5				0	1.664	1.54	0.895	1.429	1.44	0.968	0.68	1.184	0.534	1.833	0.648	0.563	0.89	0.948	0.98	0.737	0.896	0.469	1.294	0.955	0.961	1.078	1.079
C-2279	446.377	430.956	384.1806	386.1875	222.0892	7.37E+03	1	1	Tier 2						AN01611000		Monoisobutyl phthalic acid	0.2	64.2				0.2174	0.3781	0.462	1.713	0.548	1.505	1.109	1.26	1.118	1.011	1.871	1.31	0.521	0.925	0.3765	0.3734	1.459	1.043	0.3481	1.503	0.3759	1.09	1.181	0.788
C-2280	446.468	431.05	472.3058	474.3122	310.2145	1.35E+04	1	1	Tier 3 one-reaction											0	23	396	0	0.577	0.316	1.057	0.887	0.442	0.73	1.561	2.153	0.794	0.44	0.495	0.484	0.572	0.557	0.993	0.938	2.352	2.252	1.726	0.712	1.143	1.117	1.177
C-2281	446.728	431.321	642.3813	646.3957	319.2059	7.49E+03	1	2	Tier 3 only two-reaction											0	0	57	0	1.34	0.602	0.591	0.972	0.593	0.547	0.831	1.535	1.424	0.629	0.734	1.16	0.817	2.773	1.092	0.776	1.198	1.022	0.681	1.167	0.872	1.095	1.048
C-2282	446.752	431.346	585.2576	589.2714	262.0822	1.66E+04	1	2	Tier 3 zero-reaction											1	18	400	0	0.376	0.416	1.479	0.28	1.576	1.034	1.12	1.046	1.267	1.832	1.182	0.468	0.256	0.383	0.405	0.991	0.984	0.224	1.494	0.46	0.92	0.884	0.832
C-T1549	446.8	431.4	499.244	503.2576	176.0685	2.05E+04	1	2	Tier 1	AN00971000	HMDB0000402	2-Isopropylmalic Acid	0.48	2.8									0	0.568	1.218	0.396	0.528	1.155	0.859	1.136	0.972	0.624	1.578	0.534	0.262	1.816	0.425	0.81	1.806	1.126	0.464	0.629	0.7	0.721	0.792	0.841
C-T1559	446.9	431.5	754.3608	756.3702	592.2686	5.65E+03	1	1	Tier 2						AN05043000		Pheophorbide A	0.12	1.8				0.1739	1.108	0.5992	1.722	0.6031	0.5899	0.824	0.983	1.316	1.068	0.526	0.7	0.6	2.106	1.58	1.263	1.056	1.084	0.5643	0.96	1.896	0.569	0.588	0.736
C-2284	447.158	431.768	349.1545	351.1617	187.0631	3.53E+04	1	1	Tier 2						BM01113000		Indoleacrylic acid	0.63	53.1				0	1.064	0.44	0.786	0.787	0.599	1.398	1.098	0.936	0.826	1.074	0.853	1.368	0.366	0.611	1.158	1.599	1.446	0.886	1.174	0.837	1.056	1.069	1.056
C-2285	447.236	431.848	282.1413	284.1482	240.0999	1.66E+04	2	2	Tier 3 one-reaction											0	13	206	0	0.638	0.23	1.769	0.185	1.794	1.378	1.237	1.169	1.213	2.025	1.304	0.381	0.39	0.18	0.598	1.054	1.04	0.354	1.663	0.352	1.172	0.829	0.965
C-2286	447.426	432.045	582.3731	586.3865	259.1977	1.79E+04	1	2	Tier 3 only two-reaction											0	0	14	0	1.095	0.392	1.538	1.188	1.492	1.669	1.815	1.147	0.96	1.958	1.733	0.835	0.398	1.353	0.563	1.594	1.88	1.713	1.935	0.51	1.404	1.285	1.389
C-2287	447.623	432.251	293.1862	295.1927	131.0949	2.57E+04	1	1	Tier 3 zero-reaction											6	36	394	0	1.258	0.453	1.231	1.201	0.637	1.626	1.799	1.306	0.968	1.441	1.069	0.8	0.544	1.328	1.25	0.532	1.184	1.562	1.595	1.065	1.139	1.191	1.245
C-2288	447.7	432.33	291.1343	293.1408	129.0429	1.85E+04	1	1	Tier 3 zero-reaction											5	28	357	0	1.218	0.443	1.175	1.085	0.501	1.387	1.526	1.042	1.012	1.398	0.858	0.976	0.553	1.31	1.291	0.472	0.988	1.559	1.133	1.078	1.155	1.045	1.127
C-2289	447.763	432.395	581.3699	585.3833	258.1945	6.13E+04	1	2	Tier 3 one-reaction											0	1	53	0	0.828	0.37	1.315	1.041	1.466	1.414	1.461	0.984	0.859	1.664	1.587	0.663	0.331	1.071	0.457	1.269	1.582	1.395	2.245	0.392	1.194	1.217	1.118
C-2290	448.081	432.727	621.7811	625.7945	298.6057	1.07E+04	1	2	Unidentified														0.0435	0.71	0.1523	1.26	0.493	0.187	1.292	2.079	1.543	0.676	0.988	1.036	0.662	0.307	0.812	0.637	0.35	1.082	1.334	1.586	0.449	0.995	0.988	0.97
C-2292	448.092	432.737	481.755	485.7683	158.5796	7.82E+04	1	2	Unidentified														0	1.209	0.421	1.075	1.116	0.323	1.445	1.658	0.902	1.098	1.056	0.858	1.109	0.439	1.071	1.606	0.804	1.061	1.704	1.16	1.097	1.053	1.092	1.098
C-T1573	448.1	432.75	374.2321	376.2389	212.1412	8.50E+03	1	1	Tier 2						AN01465001		12-Oxo-9(Z)-dodecenoic acid	3.83	8.3				0.3913	0.448	0.4379	1.628	0.4407	0.431	0.4022	1.165	3.38	0.829	0.3757	0.48	0.4758	0.5051	0.4461	0.4424	2.084	1.369	1.51	2.326	0.4453	1.18	1.172	1.046
C-2293	448.594	433.259	311.6836	313.6906	299.1845	1.28E+04	2	2	Tier 3 only two-reaction											0	0	58	0	1.211	0.215	1.467	0.868	0.432	1.651	1.843	0.935	0.775	0.891	0.635	0.549	0.412	1.021	1.177	0.494	1.386	1.386	2.307	0.725	1.024	0.989	1.001
C-T1545	448.6	433.27	312.1593	314.1661	150.0681	5.20E+03	1	1	Tier 1	AN00626000	HMDB0000764	Hydrocinnamic Acid / 3-Methylphenylacetic Acid	0.8	6.6									0.0435	1.38	1.529	0.899	1.445	0.7381	1.059	1.143	1.012	1.305	0.779	1.523	1.297	2.944	2.196	1.847	1.041	0.953	0.681	0.894	1.472	1.553	1.7	1.205
C-2294	449.081	433.765	318.6915	320.6983	313.2003	1.31E+04	2	2	Tier 3 only two-reaction											0	0	35	0	0.897	0.152	1.423	0.763	0.437	1.655	1.83	1.503	0.792	1.187	0.83	0.57	0.604	1.03	0.659	0.342	1.051	1.707	1.928	0.764	1.079	0.985	1.08
C-2295	449.183	433.871	412.1689	416.1837	88.9935	6.03E+03	1	2	Tier 2						BM04636001	C00927	Isonocardicin A	1.07	43.8				0	2.326	0.789	1.502	1.004	0.569	1.255	1.003	0.699	1.454	0.59	0.957	0.748	0.813	1.33	2.2	0.365	0.555	1.3	0.558	1.267	1.02	1.029	0.93
C-2296	449.332	434.025	462.7223	466.735	139.5469	1.10E+04	1	2	Unidentified														0	0.306	0.578	0.407	0.443	0.474	0.416	0.425	0.967	0.659	0.668	0.75	0.516	0.888	0.367	0.337	0.36	0.877	0.397	1.102	0.398	0.622	0.581	0.645
C-2297	449.533	434.234	403.3685	405.3751	241.2772	1.33E+04	1	1	Tier 3 only two-reaction											0	0	47	0	0.638	0.908	0.715	3.205	0.856	0.885	1.598	2.531	0.974	1.192	0.517	0.701	1.573	2.145	0.808	2.021	2.577	0.59	1.024	0.923	0.859	1.03	1.063
C-2299	449.737	434.446	561.221	565.2343	238.0456	3.14E+04	1	2	Tier 3 one-reaction											0	7	203	0	0.55	0.938	0.311	0.313	0.601	0.318	0.283	1.164	0.578	2.089	0.72	1.076	1.516	0.473	0.576	5.925	1.597	0.279	1.665	0.654	0.983	0.981	0.96
C-2300	449.906	434.622	427.1687	431.1823	103.9933	1.29E+04	1	2	Tier 3 one-reaction											0	4	64	0	1.113	0.879	1.136	1.031	1.985	0.963	0.986	0.696	0.892	0.806	1.168	0.564	1.643	1.154	0.653	0.503	0.633	1.473	0.596	0.781	1.018	1.005	1.023
C-2302	450.512	435.252	531.7906	535.8039	208.6152	5.20E+04	1	2	Unidentified														0	0.922	0.36	0.988	1.144	0.507	1.157	1.422	0.987	1.592	2.612	0.917	2.101	0.58	2.008	1.393	0.718	0.894	1.083	0.883	1.105	1.228	1.102	1.278
C-2303	450.615	435.358	394.2487	398.2625	71.0733	1.07E+04	1	2	Tier 3 one-reaction											0	6	232	0	1.348	0.403	1.3	1.142	0.569	1.88	1.822	1.307	1.104	1.463	1.056	0.873	0.542	1.262	1.339	0.53	1.334	1.654	1.671	1.093	1.28	1.289	1.278
C-2305	450.967	435.725	465.2857	469.2992	142.1103	9.92E+03	1	2	Tier 3 one-reaction											0	5	123	0	1.118	0.506	1.431	0.927	0.634	1.608	1.852	1.467	0.888	1.375	1.06	1.009	0.507	1.198	1.267	0.614	1.28	1.562	1.959	1.057	1.136	1.27	1.226
C-2306	451.064	435.825	515.2045	519.2168	192.0291	7.30E+03	1	2	Tier 3 only two-reaction											0	0	132	0	1.565	1.13	1.411	2.001	0.759	0.977	0.751	0.252	1.601	1.183	0.677	0.986	0.841	1.225	3.78	0.41	0.337	1.671	0.415	1.798	1.233	1.137	1.228
C-2307	451.182	435.948	413.1147	417.1271	89.9393	8.89E+03	1	2	Tier 3 only two-reaction											0	0	1	0.0435	0.766	1.517	0.448	1.15	1.608	0.642	0.252	0.603	0.49	0.794	0.922	0.832	1.963	2.13	0.558	0.95	0.5269	0.293	0.192	1.531	0.991	1.004	0.931
C-2308	451.424	436.199	235.1023	237.109	146.022	9.51E+04	2	2	Tier 2						BM00570000	C06030	Methyloxaloacetic acid	1.06	21.8				0	0.66	1.557	0.209	1.328	2.474	0.39	0.249	0.414	0.334	0.819	0.792	0.286	2.468	1.833	0.257	1.046	0.091	0.224	0.115	1.641	1.04	1.064	0.95
C-2309	451.436	436.211	228.0945	230.1011	132.0062	3.77E+04	2	2	Tier 2						AN00414000	C00036	Oxaloacetic acid	0.67	57.8				0	0.648	1.608	0.24	1.452	2.276	0.486	0.265	0.374	0.26	0.927	1.054	0.204	2.474	1.659	0.265	1.078	0.097	0.314	0.159	1.582	1.021	0.944	0.845
C-2310	451.459	436.236	308.113	310.1196	146.0217	2.65E+04	1	1	Tier 3 zero-reaction											1	29	393	0	1.121	1.431	0.658	1.498	1.842	0.599	0.52	0.454	0.743	0.983	0.742	0.452	2.442	1.618	1.267	0.94	0.308	0.586	0.189	1.685	0.982	1.322	1.249
C-2311	451.492	436.269	336.1078	338.1146	174.0165	3.83E+04	1	1	Tier 3 zero-reaction											3	16	176	0	0.629	1.675	0.232	1.339	2.106	0.403	0.285	0.412	0.265	0.996	0.852	0.232	2.375	1.733	0.341	1.138	0.092	0.22	0.112	1.396	1.053	1.023	1.137
C-2312	451.553	436.332	417.1266	419.1295	255.0353	1.38E+04	1	1	Tier 3 one-reaction											0	1	47	0	0.64	0.853	0.846	0.911	0.78	0.63	0.793	0.941	0.736	0.692	0.936	0.677	1.334	0.971	0.706	0.769	0.64	0.616	0.626	0.768	0.94	0.748	0.646
C-2313	451.607	436.389	240.0946	242.1013	156.0066	1.31E+04	2	2	Tier 2						BM00693000	C20450	Isomer 2 of 2,5-Furandicarboxylic Acid	1.45	15.8				0	0.743	1.453	0.19	1.7	1.675	0.433	0.439	0.436	0.249	0.749	0.913	0.423	1.849	1.439	0.333	1.055	0.204	0.535	0.194	1.493	1.067	1.254	0.973
C-2314	451.745	436.532	294.0972	296.1038	132.0058	1.27E+04	1	1	Tier 3 zero-reaction											1	12	260	0	0.663	1.567	0.303	1.378	2.137	0.449	0.313	0.498	0.296	0.743	0.984	0.334	2.868	1.698	0.408	1.126	0.126	0.355	0.197	1.395	1.106	1.108	1.269
C-2315	451.905	436.698	474.5813	478.5949	151.4059	3.34E+04	1	2	Unidentified														0	0.661	0.158	0.544	0.868	0.682	0.974	1.229	0.834	1.849	0.971	1.852	1.144	0.79	1.086	0.439	1.198	0.936	0.61	0.888	0.785	0.994	0.953	1.039
C-2316	452.017	436.814	336.1807	338.1874	174.0893	2.33E+05	1	1	Tier 3 zero-reaction											2	29	368	0	0.781	0.636	0.857	0.485	0.743	0.586	0.813	1.033	0.728	1.058	1.62	0.546	0.653	0.266	0.279	2.193	0.933	0.588	1.248	0.248	0.838	0.776	0.743
C-2317	452.122	436.924	482.2581	486.2717	159.0827	3.30E+04	1	2	Tier 3 only two-reaction											0	0	22	0	1.198	0.505	1.029	1.179	0.312	1.25	1.362	0.837	1.015	0.854	0.652	0.921	0.49	1.015	1.641	0.491	1.076	1.426	0.941	1.215	1.069	1.096	0.952
C-2318	452.292	437.101	294.1697	296.1767	132.0784	2.39E+04	1	1	Tier 2						AN00422003		Butoxyacetic acid	0.89	39.7				0	1.009	1.016	1.217	1.179	0.952	0.746	1.054	1.36	1.293	1.607	1.888	0.896	0.923	0.517	0.55	2.932	1.359	1.075	1.948	0.692	1.37	1.353	1.045
C-2320	452.502	437.319	249.0993	251.1068	174.016	2.99E+04	2	2	Tier 3 zero-reaction											3	16	168	0	0.677	1.583	0.23	1.125	2.139	0.42	0.339	0.386	0.338	0.735	0.881	0.337	1.82	1.679	0.287	0.933	0.092	0.347	0.137	1.32	0.862	0.869	1.113
C-T1567	452.6	437.42	298.1438	300.1505	136.0524	2.93E+04	1	1	Tier 1	BP00460004	HMDB0002340	o-Toluic acid	0.59	1.3									0	0.878	1.658	0.741	1.567	1.216	0.752	0.86	0.8	0.928	0.803	0.789	0.574	2.573	2.571	0.987	0.5	1.005	0.555	0.558	0.63	1.046	1.01	1.056
C-T1587	452.7	437.52	426.2262	428.2345	264.1362	7.92E+03	1	1	Tier 2						BP02179012		(-)-Abscisic Acid	1.66	8.4				0.2174	0.5398	0.5276	1.193	0.913	0.593	0.782	1.12	1.064	1.48	0.44	0.6163	1.052	1.474	1.31	0.817	0.898	0.4536	0.4969	0.829	0.822	0.501	0.717	0.62
C-2321	452.743	437.569	408.2646	412.2778	85.0892	3.68E+04	1	2	Tier 3 one-reaction											0	5	191	0	1.059	0.276	1.243	0.914	0.582	1.497	1.921	1.37	1.023	1.229	0.983	0.786	0.341	1.176	0.956	0.541	1.118	1.658	1.757	0.794	1.101	1.115	1.102
C-T1547	453.4	438.25	365.1872	367.1947	203.0946	8.87E+03	1	1	Tier 2						AN01335001		3-Indolebutyric acid	3.73	10.1				0.087	0.634	0.948	0.563	0.578	0.74	0.455	0.634	0.525	0.719	0.4111	0.758	0.653	0.83	0.649	0.665	0.755	0.541	0.633	0.4036	0.58	0.578	0.694	0.86
C-2324	453.666	438.528	277.1545	279.1614	115.0632	1.16E+04	1	1	Tier 3 zero-reaction											2	33	454	0	1.076	0.555	1.234	0.944	0.926	1.374	1.567	1.249	1.214	1.907	1.422	0.914	0.687	1.062	0.902	1.528	1.166	1.056	1.207	1.062	1.165	1.049	1.193
C-2326	454.203	439.086	330.2063	332.2131	168.1149	1.50E+04	1	1	Tier 3 one-reaction											0	14	127	0	0.729	0.999	0.564	1.216	0.88	1.026	0.908	1.082	1.245	1.58	0.88	0.728	0.212	1.123	2.153	1.312	0.913	0.469	1.07	0.538	1.134	1.036	0.989
C-2327	454.43	439.322	502.2702	506.2838	179.0948	3.76E+05	1	2	Tier 3 zero-reaction											2	27	307	0	0.758	0.293	1.165	0.832	1.546	1.217	1.224	1.083	0.8	1.647	1.488	0.612	0.276	1.006	0.436	1.43	1.407	1.077	2.307	0.318	1.077	1.1	1.1
C-2329	454.591	439.489	228.0943	230.101	66.0029	1.18E+04	1	1	Unidentified														0	0.648	1.52	0.24	1.452	2.276	0.486	0.277	0.374	0.26	0.956	1.054	0.204	2.375	1.641	0.265	1.078	0.097	0.314	0.159	1.582	1.004	0.944	0.845
C-2330	454.849	439.757	442.2486	446.2617	119.0732	1.16E+04	1	2	Tier 3 one-reaction											0	11	170	0	1.705	1.213	2.171	1.673	1.752	2.088	2.292	1.832	1.841	2.195	2.019	1.754	1.376	1.873	1.735	1.522	1.653	2.136	2.222	1.559	1.647	1.806	1.739
C-2331	454.95	439.862	477.1994	481.2123	154.024	1.45E+04	1	2	Tier 3 only two-reaction											0	0	14	0	0.8	0.41	0.77	0.436	0.986	1.501	1.638	0.741	0.474	1.692	1.391	0.68	0.68	0.268	0.324	2.628	1.488	0.658	1.401	0.209	0.988	0.904	0.918
C-2332	455.255	440.179	576.3877	580.4013	253.2123	1.32E+04	1	2	Unidentified														0	1.678	1.27	1.106	2.415	0.625	0.853	0.741	0.759	2.644	1.74	1.142	1.152	3.113	3.865	1.825	0.482	1.243	0.973	0.755	1.823	1.402	1.066	1.327
C-2333	455.294	440.219	575.3844	579.3977	252.209	3.92E+04	1	2	Tier 3 zero-reaction											2	13	183	0	1.463	1.071	0.793	1.994	0.41	0.789	0.72	0.667	2.233	1.661	1.01	0.991	3.081	3.376	1.652	0.386	1.335	0.849	0.643	1.506	1.049	0.996	1.024
C-2336	455.7	440.64	358.1627	360.169	196.0713	4.27E+04	1	1	Tier 2						BM01244007	C06580	2,3-Dihydroxy-p-cumic acid	6.26	48.9				0	0.938	0.645	0.92	0.484	0.711	0.62	0.803	0.932	0.69	1.13	1.469	0.511	0.522	0.323	0.232	2.309	0.959	0.596	1.419	0.246	0.871	0.807	0.81
C-2337	455.887	440.835	536.1826	540.1963	213.0072	1.32E+05	1	2	Tier 3 one-reaction											0	2	74	0	1.486	1.027	1.152	1.533	0.282	0.879	0.645	0.149	1.501	0.966	0.532	0.922	0.548	0.97	4.17	0.044	0.216	1.632	0.247	1.433	0.98	0.94	0.913
C-2338	455.991	440.944	307.1113	309.1179	145.0199	2.51E+04	1	1	Tier 3 one-reaction											0	3	95	0	1.261	0.865	1.179	1.436	0.394	1.007	0.767	0.253	1.363	1.098	0.728	0.948	0.528	0.772	2.654	0.227	0.306	1.491	0.356	1.177	0.939	0.966	0.915
C-2339	456.06	441.015	327.1702	329.177	165.0789	9.70E+03	1	1	Tier 3 zero-reaction											4	48	381	0	1.239	0.8	1.334	1.595	1.046	1.626	1.642	1.365	1.294	1.514	1.295	1.144	0.976	1.611	1.284	0.906	1.429	1.462	1.49	1.162	1.217	1.323	1.5
C-2340	456.084	441.04	514.2008	518.2142	191.0254	1.73E+05	1	2	Tier 3 one-reaction											0	7	208	0	1.582	1.005	1.228	1.729	0.323	1.038	0.717	0.172	1.551	1.064	0.612	0.942	0.599	1.077	4.011	0.075	0.259	1.572	0.273	1.432	1.006	0.987	1.044
C-2341	456.12	441.078	421.71	425.7234	98.5346	6.92E+03	1	2	Unidentified														0	0.829	0.548	1.036	0.845	0.469	0.766	1.542	1.939	0.782	1.267	0.563	0.575	0.432	0.812	0.756	0.38	1.73	0.91	1.881	0.803	1.184	1.074	1.043
C-2342	456.332	441.297	548.7823	552.7959	225.6069	1.14E+04	1	2	Unidentified														0	1.28	0.282	1.3	0.749	0.905	1.652	1.422	1.349	0.965	0.7	0.56	0.407	0.568	0.572	1.009	0.562	0.751	1.309	1.511	0.81	1.056	1.031	0.916
C-2343	456.498	441.47	403.7103	407.7234	80.5349	5.28E+04	1	2	Unidentified														0	0.511	0.374	0.926	0.59	1.316	0.577	0.567	1.426	0.978	0.84	0.648	2.873	0.453	0.789	0.208	2.445	1.227	0.262	1.269	0.156	1.065	1.116	1.185
C-2344	456.522	441.494	489.7524	493.7657	166.577	8.49E+03	1	2	Unidentified														0	0.848	0.565	1.418	0.945	0.357	1.445	1.387	1.168	0.717	1.191	0.738	0.796	0.574	1.089	1.396	0.329	1.04	1.453	1.063	1.185	1.121	1.002	0.857
C-T1591	456.9	441.89	492.2411	494.2432	330.1467	5.17E+03	1	1	Tier 1	BP03113002	HMDB0303475	Gibberellin A7	0.28	6.9									0.3043	1.248	0.7118	0.738	1.175	0.7007	1.854	1.377	0.6046	0.985	1	0.8315	0.7734	0.8211	0.841	1.339	0.6688	1.185	1.86	1.078	2.133	1.207	1.027	1.309
C-2345	457.131	442.128	376.2481	378.2549	214.1567	1.77E+04	1	1	Tier 3 zero-reaction											1	11	129	0	0.409	0.276	3.342	0.329	0.21	0.54	0.736	3.476	1.192	0.315	0.275	0.791	0.248	0.391	0.254	0.518	1.187	2.648	0.947	0.192	1.183	1.034	1.081
C-2346	457.178	442.176	452.2182	456.2309	129.0428	1.72E+04	1	2	Tier 3 zero-reaction											5	28	357	0	1.119	1.683	0.744	1.333	1.009	0.985	0.701	0.707	0.878	0.969	1.002	0.764	1.324	1.016	1.332	0.713	0.8	0.957	0.776	1.101	1.078	0.943	1.002
C-2348	457.959	442.987	475.7462	479.7592	152.5708	6.24E+03	1	2	Unidentified														0	0.705	0.323	1.794	0.578	1.068	1.087	1.744	1.328	1.164	1.273	1.154	0.768	0.759	1.099	0.929	0.604	0.824	2.161	1.842	0.537	1.118	1.09	1.187
C-2349	458.097	443.131	279.1284	281.1352	234.0742	2.62E+04	2	2	Tier 3 one-reaction											0	29	487	0	1.283	1.83	1.1	1.275	1.371	0.589	1.031	1.469	1.101	1.166	1.214	1.061	1.86	0.888	0.843	1.996	1.527	0.922	1.179	1.15	1.134	1.11	1.276
C-2350	458.268	443.309	491.7398	495.7524	168.5644	8.31E+03	1	2	Unidentified														0	1.452	0.915	0.844	1.462	0.374	1.302	1.141	0.891	0.942	0.755	0.734	0.638	0.612	1.347	1.529	0.447	0.707	1.439	1.02	1.361	0.939	0.992	1.177
C-2351	458.589	443.642	410.7168	414.7312	87.5414	5.53E+03	1	2	Unidentified														0	1.357	1.33	1.23	2.118	2.978	0.647	0.992	0.592	1.541	0.749	1.41	1.293	1.992	0.941	0.966	1.015	1.156	1.442	0.852	1.244	1.431	1.11	1.311
C-2354	459.556	444.646	538.195	542.2083	215.0196	1.54E+05	1	2	Tier 3 zero-reaction											1	8	288	0	0.606	0.541	0.822	0.587	3.137	1.482	2.13	0.659	1.05	2.24	1.908	1.124	0.428	0.14	0.41	0.626	0.565	0.644	0.345	0.633	0.956	0.997	0.975
C-2355	459.565	444.656	452.1813	456.1945	129.0059	6.37E+03	1	2	Tier 3 one-reaction											0	1	120	0	0.888	1.25	0.735	1.328	0.849	0.574	0.573	0.403	0.766	0.802	0.781	0.897	2.595	0.963	1.134	0.746	1.062	0.829	0.436	0.892	0.725	0.934	1.002
C-2356	459.746	444.844	424.1862	428.2001	101.0108	7.82E+03	1	2	Tier 3 one-reaction											0	5	153	0	0.746	1.617	0.489	1.256	0.898	0.819	0.824	0.777	0.824	0.671	0.891	1.196	3.321	1.541	1.331	0.786	1.033	0.683	0.552	1.066	0.757	0.9	0.95
C-T1577	459.8	444.9	483.249	487.2628	160.0736	1.39E+04	1	2	Tier 1	AN00736000	HMDB0000857	Pimelate / 3-Methyladipic Acid	0.16	1.7									0	2.014	1.337	0.96	1.023	1.735	0.984	0.72	0.894	0.735	0.812	1.149	0.887	2.499	1.706	0.84	0.606	1.033	1.512	0.663	1.23	0.999	1.055	1.18
C-2357	459.839	444.941	505.7545	509.7681	182.5791	1.95E+04	1	2	Unidentified														0	0.47	0.224	1.573	0.624	0.16	1.606	1.925	1.494	0.791	1.135	0.8	0.339	0.21	0.862	0.829	0.172	0.974	1.457	2.377	0.678	1.033	0.921	1.017
C-2359	460.197	445.312	516.2127	520.2261	193.0373	3.95E+04	1	2	Tier 3 zero-reaction											3	11	175	0	0.736	0.655	0.744	0.633	2.707	1.44	2.075	0.7	1.148	2.17	1.97	1.008	0.55	0.285	0.511	0.625	0.569	0.659	0.494	0.741	1.078	0.893	1.057
C-2360	460.708	445.843	720.9037	724.9174	397.7283	8.03E+03	1	2	Unidentified														0	1.191	0.29	1.667	0.563	0.358	1.81	2.674	2.438	0.934	1.515	0.885	0.517	0.201	0.794	0.986	0.284	1.27	1.291	1.201	0.836	1.072	1.297	1.155
C-2361	460.945	446.09	495.7704	499.7838	172.595	1.58E+04	1	2	Unidentified														0	1.045	0.233	1.393	0.861	0.625	1.609	1.863	1.549	1.19	1.226	1.267	1.14	0.573	1.063	1.308	0.312	1.016	1.379	1.636	1.077	1.157	1.198	0.942
C-2362	461.052	446.201	516.2126	518.2149	354.1213	2.46E+04	1	1	Tier 3 one-reaction											0	1	153	0	0.717	0.558	0.78	0.556	2.327	1.189	1.639	0.458	1.136	2.102	1.771	1.116	0.479	0.299	0.517	0.493	0.634	0.629	0.338	0.668	0.72	0.824	0.886
C-2363	461.119	446.27	463.1838	467.1975	140.0084	6.47E+03	1	2	Tier 3 only two-reaction											0	0	5	0	1.786	2.617	0.975	2.287	1.183	1.292	0.815	0.545	0.746	1.027	0.485	0.566	0.728	0.667	1.411	0.299	0.716	0.777	0.68	1.705	1.004	1.051	1.093
C-2364	461.246	446.402	345.1447	347.1512	183.0534	1.20E+04	1	1	Tier 3 zero-reaction											1	23	392	0	1.195	0.282	1.114	0.91	0.343	1.453	1.717	1.231	1.059	1.204	0.91	0.642	0.39	1.136	1.301	0.334	1.161	1.51	1.155	1.023	1.215	1.137	1.015
C-2365	461.415	446.578	394.2489	398.2624	71.0735	1.25E+04	1	2	Tier 3 one-reaction											0	6	232	0	1.137	0.413	1.451	1.029	0.777	1.798	1.905	1.312	1.12	1.305	1.116	0.933	0.505	1.158	1.195	0.753	1.343	1.782	1.907	0.84	1.212	1.256	1.187
C-2366	461.418	446.58	439.186	443.2001	116.0106	8.72E+03	1	2	Tier 2						AN00265000	C00122	Fumaric acid	0.87	57				0	0.486	0.944	0.737	0.777	0.429	0.441	1.061	2.079	0.873	2.025	1.45	0.766	0.732	0.906	0.502	0.508	2.146	0.484	2.024	0.752	0.984	1.05	0.938
C-2370	462.049	447.236	275.1388	277.1457	113.0474	7.88E+03	1	1	Tier 3 zero-reaction											2	20	306	0	1.169	0.926	1.205	1.21	0.654	1.369	1.321	1.022	1.271	1.033	1.012	0.754	0.931	1.14	1.2	0.594	0.793	1.457	1.067	1.262	1.144	1.098	1.303
C-2371	462.141	447.332	481.7548	485.7683	158.5794	3.85E+04	1	2	Unidentified														0	1.291	0.623	1.152	1.486	0.166	0.927	1.186	0.596	0.893	0.667	0.54	0.875	0.589	1.358	1.914	0.277	1.092	1.55	0.796	1.507	1.083	1.097	0.994
C-2372	462.288	447.485	247.1797	249.1871	85.0884	1.49E+04	1	1	Tier 3 one-reaction											0	5	191	0	1.3	0.537	1.295	1.076	0.505	1.382	1.64	1.169	1.157	1.219	0.909	1.087	0.549	1.04	1.329	0.761	1.111	1.485	1.299	1.046	1.221	1.276	1.11
C-T1582	462.3	447.5	372.2169	374.2238	210.126	9.02E+03	1	1	Tier 1	AN01440000	HMDB0032797	(-)-Jasmonic acid	0.35	2.3									0.0435	0.885	0.462	2.076	0.956	1.9	0.529	0.59	1.165	1.411	0.555	0.639	0.546	0.454	0.464	0.605	0.848	2.202	0.95	2.565	0.4003	1.187	1.183	1.08
C-2373	462.451	447.654	440.7286	444.7415	117.5532	1.06E+04	1	2	Unidentified														0	0.728	0.341	2.661	0.494	0.7	1.18	2.292	1.522	1.414	1.14	1.127	0.536	0.328	1.048	0.792	0.477	0.73	2.455	1.798	0.623	1.04	1.159	1.09
C-2374	462.516	447.721	291.1341	293.1408	129.0427	2.04E+04	1	1	Tier 3 zero-reaction											5	28	357	0	1.126	0.434	1.19	1.023	0.462	1.482	1.622	1.06	0.865	1.249	0.839	0.893	0.478	1.257	1.285	0.398	0.918	1.507	1.239	1.018	0.999	0.94	1.063
C-T1602	462.6	447.81	346.203	348.2068	184.1099	6.15E+03	1	1	Tier 2						BM01083000		(3S)-3-Isopropenyl-6-oxoheptanoic acid/(3R)-3-Isopropenyl-6-oxoheptanoic acid	5.08	5.2				0.2609	0.652	1.006	0.581	0.652	0.5629	0.366	0.5223	0.413	0.604	0.4906	0.833	0.993	1.53	0.563	0.658	0.964	0.4916	0.605	0.4816	0.658	0.53	0.588	0.5441
C-2375	462.668	447.879	433.2591	437.2734	110.0837	1.66E+04	1	2	Tier 3 one-reaction											0	3	110	0	1.366	0.375	1.538	0.997	0.355	1.2	1.663	1.44	1.03	0.922	1.014	1.295	0.728	0.843	1.399	0.853	1.353	2.467	1.495	0.892	1.121	1.085	1.129
C-2376	462.75	447.964	440.2271	444.2401	117.0517	1.38E+04	1	2	Unidentified														0.0435	0.862	0.902	2.182	0.402	1.014	1.116	1.527	1.165	0.756	1.002	0.906	0.377	0.8219	0.9	0.637	0.392	0.643	2.294	1.335	0.492	0.859	1.007	0.945
C-2377	462.834	448.052	406.2483	410.2641	83.0729	1.13E+04	1	2	Tier 3 one-reaction											0	2	188	0	1.411	0.541	1.318	0.834	0.464	1.187	1.527	1.686	1.042	0.976	0.625	1.134	0.823	0.707	1.201	0.858	1.384	1.63	1.36	0.879	1.091	0.978	0.913
C-T1580	463	448.22	453.2021	457.2156	130.0266	7.11E+04	1	2	Tier 1	AN00392001	HMDB0000749	Mesaconic Acid	1.14	3.9									0.0435	0.621	0.121	1.099	0.588	0.227	2.633	2.53	0.209	0.875	1.65	0.144	0.449	0.554	0.51	2.965	0.1177	0.205	0.777	0.2	0.923	1.029	1.065	1.063
C-2379	463.555	448.801	251.6206	253.6275	179.0585	7.73E+03	2	2	Tier 3 zero-reaction											2	43	399	0	1.746	0.904	1.177	0.87	0.849	1.297	0.917	1.169	1.273	0.714	0.8	0.687	0.59	1.004	1.623	0.959	1.071	1.584	1.53	0.933	0.865	0.894	0.896
C-2380	464.385	449.662	438.1482	442.1619	114.9728	6.10E+03	1	2	Tier 3 only two-reaction											0	0	38	0	4.077	1.435	1.015	1.46	0.94	2.741	1.086	0.701	3.622	0.913	0.896	1.017	1.587	4.071	3.577	0.732	0.832	1.117	0.792	1.051	1.274	1.477	1.426
C-2381	464.911	450.209	482.2567	486.2702	159.0813	1.08E+04	1	2	Tier 3 only two-reaction											0	0	3	0	1.057	0.621	1.159	1.276	0.339	0.839	1.023	0.739	0.997	0.677	0.594	0.825	0.696	1.22	1.804	0.306	1	1.396	0.752	1.197	0.971	1.031	0.919
C-2383	465.26	450.572	224.1433	226.1502	62.052	7.15E+03	1	1	Unidentified														0	1	0.442	1.488	0.897	0.822	1.656	1.854	1.491	0.985	1.26	1.187	0.82	0.39	1.329	0.979	0.851	1.518	1.517	1.839	0.705	1.038	1.382	1.14
C-2384	465.558	450.881	453.7454	457.759	130.57	3.60E+04	1	2	Unidentified														0	1.451	0.306	1.249	1.043	0.325	1.778	1.95	1.235	1.081	1.097	0.834	0.747	0.383	1.317	1.391	0.257	1.094	1.719	1.466	1.228	1.139	1.236	1.169
C-2385	465.744	451.074	499.2496	503.2617	176.0742	1.21E+04	1	2	Tier 3 one-reaction											0	1	24	0	1.344	0.543	1.07	1.16	0.288	1.169	1.334	0.728	0.809	0.597	0.525	1.17	1.055	1.076	1.163	0.251	0.74	1.747	1.186	0.918	0.953	1.106	0.853
C-2386	465.884	451.219	498.7471	502.7604	175.5717	2.13E+04	1	2	Unidentified														0	1.452	0.737	1.424	1.102	0.371	1.453	1.412	0.842	0.957	0.702	0.648	0.756	0.66	1.229	1.453	0.291	0.926	2.014	0.914	1.027	1.305	0.91	0.993
C-2387	466.251	451.601	279.134	281.1408	117.0427	1.58E+04	1	1	Tier 3 zero-reaction											3	35	483	0	1.148	0.802	0.812	1.031	0.603	1.628	0.672	0.688	1.183	0.836	1.348	0.666	2.077	1.22	0.539	2.301	0.538	0.927	1.406	1.332	1.124	1.103	0.939
C-T1590	466.3	451.65	278.175	280.1819	116.0837	8.67E+05	1	1	Tier 1	AN00261000	HMDB0000535	Caproic Acid	0.64	3.2									0	1.18	1.538	0.96	1.305	1.163	0.92	0.814	0.766	0.967	1.166	1.002	1.025	1.423	1.115	1.065	1.023	0.771	1.031	0.685	1.07	1.123	1.133	1.126
C-2388	466.361	451.716	321.1445	323.1514	159.0532	1.06E+04	1	1	Tier 3 one-reaction											0	35	477	0	0.975	0.708	0.953	0.834	1.001	1.38	0.93	0.632	0.965	0.864	1.469	0.652	1.832	0.926	0.426	1.482	0.677	0.849	1.187	0.983	0.895	0.903	1.05
C-2390	466.823	452.196	467.2728	471.2864	144.0974	1.38E+04	1	2	Tier 3 only two-reaction											0	0	22	0	1.578	0.739	0.98	1.431	0.376	1.628	1.37	1.156	1.331	1.062	0.822	1.594	0.565	0.952	1.684	1.245	1.211	1.345	1.054	1.348	1.132	1.163	1.146
C-2392	467.989	453.406	291.1707	293.1773	129.0794	2.27E+04	1	1	Tier 3 zero-reaction											4	30	417	0	1.416	0.611	0.798	1.291	0.431	1.542	1.171	0.839	1.147	0.92	0.751	1.271	0.538	0.804	1.601	1.071	1.025	1.123	0.775	1.265	1.011	1.157	0.952
C-2393	468.096	453.518	454.2693	458.2829	131.0939	4.40E+04	1	2	Tier 3 zero-reaction											6	36	394	0	1.242	0.443	1.037	1.082	0.982	1.272	1.253	0.965	1.17	1.355	1.074	1.295	0.426	0.812	1.186	1.315	1.338	1.147	1.512	0.888	1.142	1.109	1.069
C-2394	468.51	453.948	601.3999	605.4138	278.2245	1.08E+05	1	2	Tier 3 zero-reaction											2	38	474	0	1.35	1.069	0.952	2.32	0.769	0.813	1.108	0.65	2.168	1.129	0.708	2.01	2.146	2.311	2.081	0.226	1.388	0.918	0.559	1.486	1.097	1.158	1.064
C-2395	468.646	454.089	263.1391	265.1455	101.0477	1.69E+04	1	1	Tier 3 one-reaction											0	29	443	0	1.349	0.557	0.989	1.168	0.534	1.413	1.36	0.939	1.078	1.158	0.941	1.068	0.609	1.086	1.363	0.686	1.11	1.417	1.185	1.132	1.08	1.141	1.13
C-2396	468.692	454.137	234.1127	236.1194	72.0213	1.00E+06	1	1	Tier 3 zero-reaction											2	27	454	0	1.328	0.734	0.824	1.189	0.617	1.284	1.098	0.864	1.064	1.015	0.819	1.302	0.807	0.885	1.344	1.013	1.033	1.182	0.84	1.195	1.042	1.068	1.049
C-2397	468.702	454.147	249.1234	251.1301	87.032	5.44E+04	1	1	Tier 3 zero-reaction											1	18	381	0	1.514	0.705	0.969	1.267	0.592	1.329	1.176	0.938	1.087	1.154	0.883	1.216	0.747	0.963	1.425	0.958	1.171	1.334	0.931	1.224	1.023	1.016	1.16
C-2398	468.818	454.268	234.1224	236.1288	72.0311	4.06E+04	1	1	Unidentified														0	1.368	1.12	0.875	1.215	0.714	1.205	1.12	0.882	1.036	0.998	1.059	1.192	1.165	0.986	1.514	1.154	1.064	1.179	0.794	1.203	1.269	1.033	1.058
C-2399	468.925	454.379	226.631	228.6378	129.0794	7.07E+04	2	2	Tier 3 zero-reaction											4	30	417	0	1.401	0.555	0.812	1.113	0.358	1.333	1.048	0.852	1.127	0.984	0.66	1.36	0.419	0.769	1.518	0.884	1.011	1.145	0.761	1.191	1.075	0.956	1.036
C-2400	469.087	454.547	319.2016	321.2082	157.1103	1.56E+04	1	1	Tier 3 one-reaction											0	18	261	0	1.488	0.591	0.899	1.196	0.353	1.369	1.337	0.875	1.084	0.942	0.804	1.254	0.451	0.732	1.481	0.941	0.975	1.375	0.855	1.095	1.015	1.081	1.05
C-2401	469.143	454.606	602.4035	606.417	279.2281	4.03E+04	1	2	Tier 3 only two-reaction											0	0	1	0	1.493	1.228	0.971	2.5	0.833	0.904	1.102	0.766	2.314	1.145	0.751	2.077	2.257	2.44	2.47	0.332	1.507	0.946	0.531	1.602	1.194	1.069	1.151
C-2402	469.238	454.704	466.2701	470.2836	143.0947	1.08E+05	1	2	Tier 3 zero-reaction											1	19	346	0	1.566	0.593	0.796	1.263	0.474	1.288	1.13	0.843	1.128	0.964	0.713	1.357	0.486	0.803	1.378	0.972	1.104	1.244	0.854	1.143	1.013	1.091	1.067
C-T1615	469.3	454.77	374.2327	376.2393	212.1412	2.48E+04	1	1	Tier 2						AN01465000		Traumatin	0.56	10.2				0.3478	0.2234	0.2184	2.056	0.2198	0.2149	0.2006	1.037	4.146	0.557	0.1873	0.222	0.463	0.39	0.2224	0.2206	2.496	1.156	1.042	2.177	0.222	1.054	1.035	1.035
C-2403	469.31	454.779	450.2751	454.2882	127.0997	4.21E+04	1	2	Tier 3 one-reaction											0	5	220	0	1.342	0.543	0.745	1.129	0.363	1.219	0.962	0.764	0.98	0.871	0.616	1.168	0.499	0.736	1.195	0.816	0.911	1.104	0.805	1.081	0.896	0.922	0.869
C-2405	469.661	455.144	422.2349	424.2419	260.1436	2.14E+04	1	1	Tier 3 one-reaction											0	1	121	0	0.84	0.75	0.945	0.861	0.831	0.82	0.975	0.792	1.026	0.784	0.724	1.024	0.651	0.757	0.833	0.826	1.003	0.724	1.165	0.823	0.802	0.873	1.118
C-2406	469.87	455.361	334.2013	336.208	172.11	2.50E+04	1	1	Tier 2						AN00918000	C16322	Isomer 2 of 9-Oxononanoic acid	0.09	65.5				0	0.647	0.497	1.066	0.501	0.838	1.213	2.386	1.609	0.869	0.281	0.685	0.589	0.885	1.042	0.503	0.779	2.094	2.814	0.893	0.576	1.23	1.061	1.251
C-T1571	469.9	455.39	474.321	476.3281	312.2301	4.67E+04	1	1	Tier 2						AN02882008		5S,8R-DiHODE	0.77	14.4				0.087	0.25	0.26	1.36	0.312	0.1001	0.951	1.832	2.72	0.613	0.108	0.16	0.445	0.532	0.614	0.36	1.138	1.927	2.229	1.38	0.1034	1.106	1.054	1.037
C-T1601	470	455.49	514.3137	516.3206	352.225	1.23E+04	1	1	Tier 2						AN03427002		Thromboxane A2	6.66	2.5				0.4348	0.2952	0.259	1.148	0.2905	0.2841	0.934	1.906	2.757	0.596	0.2476	0.3371	0.3136	0.514	0.564	0.2916	0.2712	1.745	2.299	1.276	0.2935	1.209	1.364	0.2746
C-2409	470.36	455.829	420.2283	422.2347	258.1369	1.22E+04	1	1	Tier 3 one-reaction											0	3	55	0	1.109	1.264	1.124	1.312	1.218	1.202	1.224	1.128	1.398	1.071	1.245	1.265	1.642	1.203	1.424	1.118	1.359	0.992	0.987	1.358	1.476	1.229	0.982
C-2410	470.509	455.971	248.1283	250.135	172.074	1.61E+04	2	2	Tier 3 zero-reaction											2	19	379	0	0.937	1.585	0.867	0.921	1.106	1.075	0.858	0.777	0.85	0.788	0.762	1.197	2.745	0.909	1.056	0.909	0.817	1	0.961	0.927	0.991	1.061	1.139
C-2412	470.669	456.123	475.2914	477.2979	313.2001	7.53E+03	1	1	Tier 3 only two-reaction											0	0	35	0	0.901	0.829	1.27	1.188	0.737	1.397	1.467	1.28	1.031	1.194	1.075	1.104	0.937	1.377	1.228	0.721	1.206	1.405	1.629	0.856	0.985	1.106	1.174
C-2413	471.165	456.594	305.1976	307.2038	143.1063	2.25E+04	1	1	Tier 3 one-reaction											0	3	94	0	1.452	0.572	0.824	1.118	0.374	1.11	1.026	0.879	1.092	0.994	0.669	1.362	0.437	0.706	1.245	1.227	1.085	1.094	0.766	1.104	1.013	1.012	0.948
C-2414	471.176	456.605	227.6385	229.6455	131.0943	1.92E+04	2	2	Tier 3 zero-reaction											6	36	394	0	1.427	0.598	0.747	1.21	0.322	1.2	1.034	0.785	0.994	0.96	0.692	1.225	0.442	0.636	1.574	0.891	1.161	1.097	0.7	1.165	0.937	1.115	1.109
C-2415	471.366	456.785	468.2495	472.2627	145.0741	9.88E+03	1	2	Tier 3 zero-reaction											6	54	510	0	1.837	0.999	1.041	1.203	0.643	1.642	0.973	1.186	1.606	0.94	0.881	1.469	0.597	1.44	2.194	1.382	1.128	1.346	1.072	1.304	1.24	1.354	1.267
C-2416	471.422	456.838	607.3683	611.3816	284.1929	5.75E+03	1	2	Tier 3 only two-reaction											0	0	17	0	1.096	0.5	1.308	1.124	0.826	1.562	1.739	1.338	0.992	1.107	1.024	0.904	0.454	1.443	1.142	0.588	1.133	1.736	1.706	1.023	1.264	1.13	1.351
C-2417	472.602	457.959	394.2489	398.2624	71.0735	3.32E+04	1	2	Tier 3 one-reaction											0	6	232	0	0.964	0.21	1.569	0.772	0.512	1.896	2.045	1.374	1.115	1.127	0.953	0.766	0.339	1.084	0.912	0.529	1.272	1.884	1.902	0.752	1.1	1.108	1.14
C-2419	472.773	458.122	606.3648	610.3781	283.1894	1.25E+04	1	2	Tier 3 one-reaction											0	1	35	0	0.99	0.353	1.366	0.958	0.683	1.577	1.649	1.183	0.947	1.211	0.979	0.872	0.396	1.353	1.063	0.544	1.339	1.878	1.767	0.798	1.149	1.188	1.042
C-2420	472.964	458.303	496.7599	500.7733	173.5845	7.95E+03	1	2	Unidentified														0	1.253	0.701	1.32	0.981	0.573	1.457	1.783	1.184	1.076	1.255	0.849	0.878	0.6	1.122	1.216	0.63	1.079	1.492	1.347	0.99	1.137	1.099	1.16
C-2423	473.544	458.854	488.7626	492.7759	165.5872	3.20E+04	1	2	Unidentified														0	0.852	0.623	1.009	1.425	0.293	0.736	1.329	0.658	1.011	0.928	0.719	0.931	0.569	1.167	1.276	0.119	1.413	1.362	0.686	0.892	0.838	0.972	0.955
C-2424	473.618	458.924	552.3875	556.4012	229.2121	7.34E+03	1	2	Unidentified														0	1.403	1.745	1.364	1.362	2.124	1.187	1.334	1.395	1.636	1.611	1.729	1.997	2.316	2.172	1.518	1.602	1.252	1.434	1.367	1.702	1.308	1.47	1.54
C-2427	474.642	459.897	280.1003	282.1071	118.009	1.46E+04	1	1	Tier 3 one-reaction											0	3	80	0	0.768	1.997	0.833	1.527	1.674	1.205	0.884	0.216	1.029	1.368	2.473	0.766	0.766	0.766	1.331	0.433	0.302	0.429	1.353	1.143	0.917	0.974	1.052
C-2428	474.776	460.024	412.2061	416.2189	89.0307	7.08E+03	1	2	Tier 3 only two-reaction											0	0	99	0	1.163	1.699	1.349	2.136	1.665	1.637	1.204	0.636	1.861	1.785	2.925	1.094	1.214	1.228	1.882	0.896	0.88	0.894	1.655	1.991	1.369	1.417	2.707
C-2429	475.032	460.268	244.0155	246.0221	81.9241	2.14E+04	1	1	Unidentified														0	1.173	1.176	0.987	1.189	1.083	1.235	1.056	0.94	1.466	0.971	1.566	1.486	1.319	1.121	1.102	1.118	1.019	1.245	1.093	1.264	1.053	1.1	1.116
C-2430	475.042	460.277	374.7069	376.711	425.231	9.53E+03	2	2	Tier 3 one-reaction											0	2	150	0	0.874	0.338	1.21	0.775	0.611	1.655	1.968	1.509	0.946	0.976	1.351	0.908	0.424	1.471	1.16	0.407	1.677	1.685	2.121	0.82	1.128	1.015	1.141
C-2431	475.798	460.995	278.139	280.1455	116.0477	1.02E+04	1	1	Tier 3 zero-reaction											6	58	697	0	1.042	1.035	1.192	0.921	1.055	0.916	0.863	1.657	1.167	1.235	1.422	1.256	1.443	0.938	0.87	3.294	1.241	0.834	1.779	0.828	1.324	1.193	1.11
C-T1617	475.8	461	326.1748	328.1817	164.0837	4.01E+03	1	1	Tier 2						BP00798001		3-(2-Methylphenyl)propanoic acid	0.8	5.3				0.2174	0.9768	2.181	1.382	1.299	0.9399	0.877	0.688	0.764	0.9714	1.094	1.349	1.0374	4.136	1.689	1.556	2.205	0.929	0.923	0.8042	1.851	1.96	2.012	1.069
C-2432	476.085	461.268	565.1942	569.208	242.0188	6.26E+03	1	2	Tier 3 zero-reaction											1	34	333	0	0.629	1.083	0.745	0.777	1.142	0.205	0.478	2.074	1.14	0.956	0.965	0.783	1.054	0.652	0.413	4.091	1.405	0.552	2.248	0.369	1.196	0.88	1.067
C-2434	476.165	461.344	266.1027	268.109	104.0113	6.48E+03	1	1	Tier 3 zero-reaction											3	16	394	0	0.512	1.401	0.7	0.679	1.409	0.404	0.79	1.191	0.984	1.31	0.951	1.352	1.449	0.592	0.573	2.803	1.258	0.741	1.418	0.535	1.003	1.061	0.94
C-2435	476.213	461.39	284.1572	286.1639	244.1317	2.15E+04	2	2	Tier 3 one-reaction											0	7	177	0	1.265	0.269	0.688	0.123	0.672	0.182	1.624	3.343	0.743	0.576	0.64	0.455	0.718	0.944	1.941	2.723	2.263	0.277	3.401	0.09	1.005	1.379	1.363
C-2436	476.254	461.428	410.2074	414.2208	87.032	9.48E+03	1	2	Tier 3 zero-reaction											1	18	381	0	1.24	1.495	0.946	1.076	0.818	0.98	0.957	0.894	1.176	1.069	0.892	1.372	1.102	1.151	1.233	1.171	1.058	0.992	1.052	1.258	1.074	1.189	1.114
C-2437	476.264	461.438	527.239	531.2523	204.0636	1.23E+05	1	2	Tier 3 one-reaction											0	19	472	0	0.507	1.047	0.508	0.466	0.935	0.242	0.276	1.602	0.757	1.178	1.089	0.631	1.032	0.324	0.266	5.115	1.467	0.529	2.089	0.319	1.099	1.046	1.008
C-2438	476.547	461.706	613.1653	617.178	289.9899	1.65E+04	1	2	Tier 3 one-reaction											0	1	28	0	0.527	1.665	0.666	0.659	1.826	0.151	0.234	1.004	0.534	1.879	1.242	1.02	1.322	0.7	0.797	2.115	0.901	0.591	1.674	0.113	0.985	0.921	0.87
C-2439	476.762	461.911	539.1851	543.1982	216.0097	5.15E+03	1	2	Tier 3 one-reaction											0	4	118	0.2609	0.246	0.1922	0.509	0.1935	0.458	0.795	0.505	1.42	0.542	1.501	0.842	0.378	0.2217	0.1958	0.1942	4.039	1.417	0.433	1.247	1.1944	1.085	0.89	1.006
C-2440	476.881	462.024	485.3001	487.3078	323.2088	1.31E+04	1	1	Tier 3 one-reaction											0	3	152	0.0435	0.7473	0.414	1.915	0.432	3.119	0.848	0.824	2.286	1.114	0.941	0.525	0.769	0.678	0.667	0.414	0.653	3.843	0.507	1.642	1.059	1.182	1.194	1.108
C-2441	476.989	462.126	284.1173	286.1241	244.0519	6.49E+03	2	2	Tier 3 one-reaction											0	13	168	0	0.261	0.981	1.897	1.504	4.009	0.347	0.269	0.21	1.146	1.614	1.587	0.83	2.085	1.057	1.071	0.325	0.377	1.313	0.473	0.606	1.196	1.019	0.997
C-2442	477.142	462.272	591.183	595.1963	268.0076	2.76E+04	1	2	Tier 3 only two-reaction											0	0	61	0	0.637	1.941	0.694	0.775	1.854	0.158	0.197	1.007	0.557	1.956	1.239	1.027	1.402	0.687	0.916	2.321	0.934	0.813	2.131	0.169	1.004	1.166	1.039
C-2443	477.238	462.362	467.2727	471.2868	144.0973	6.97E+03	1	2	Tier 3 only two-reaction											0	0	22	0	1.879	0.765	0.934	1.418	0.44	1.526	1.388	1.047	1.251	1.198	0.974	1.616	0.798	1.115	1.875	1.269	1.352	1.478	1.049	1.386	1.271	1.113	1.232
C-T1611	477.3	462.42	290.1749	292.1815	128.0837	8.05E+03	1	1	Tier 2						BM00375009		3-Isopropyl-3-butenoic acid	1.28	0.1				0.1304	0.4858	0.768	0.711	0.562	0.4675	0.705	0.739	0.708	0.92	0.4074	1.037	0.516	1.585	1.035	1.052	1.033	0.652	0.904	0.4	0.785	0.845	0.88	0.854
C-2444	477.318	462.439	483.209	487.2209	160.0336	8.05E+03	1	2	Tier 2						AN00732001	C00322	2-Oxoadipic acid	7.35	64.8				0	0.499	1.078	1.502	0.967	3.121	0.51	0.616	0.671	1.058	1.308	1.288	1.117	1.719	0.954	0.878	0.908	0.355	1.036	0.361	0.563	1.063	1.343	0.915
C-2445	477.474	462.587	549.2211	553.2345	226.0457	7.68E+04	1	2	Tier 2						AN01654000	C00885	Isochorismic acid	3.57	28.7				0	0.464	1.126	0.525	0.421	1.028	0.23	0.312	1.569	0.762	1.213	1.125	0.662	1.114	0.309	0.273	5.232	1.485	0.603	2.151	0.356	1.02	1.15	1.028
C-2447	477.805	462.902	264.1232	266.13	204.0636	5.27E+04	2	2	Tier 3 one-reaction											0	19	472	0	0.646	1.186	0.648	0.603	0.97	0.334	0.355	1.481	0.687	1.201	1.036	0.681	1.134	0.456	0.507	4.281	1.326	0.571	1.875	0.419	0.986	1.058	1.035
C-2448	478.24	463.315	454.2104	458.2234	131.035	1.55E+04	1	2	Tier 3 only two-reaction											0	0	17	0	1.237	2.552	0.72	2.178	1.599	0.759	0.702	0.707	0.774	1.083	0.853	1.112	1.656	1.306	1.161	0.803	0.852	1.052	0.803	1.417	1.158	1.09	1.154
C-2449	478.521	463.582	396.7023	400.7158	73.5269	3.09E+05	1	2	Unidentified														0	1.044	2.986	0.431	1.788	1.238	0.501	0.269	0.516	0.253	0.947	0.598	0.808	1.518	1.405	0.617	0.838	0.748	0.828	0.514	1.363	0.951	1.002	0.981
C-2450	478.609	463.665	482.2287	486.2418	159.0533	8.34E+04	1	2	Tier 3 one-reaction											0	35	477	0	1.007	2.65	0.382	1.595	1.299	0.413	0.248	0.49	0.221	0.872	0.607	0.894	1.498	1.029	0.591	0.85	0.666	0.766	0.454	1.118	0.885	0.887	0.886
C-2451	478.609	463.665	303.1341	305.1406	141.0427	1.84E+04	1	1	Tier 3 zero-reaction											1	9	327	0	0.843	1.997	0.828	1.652	1.755	0.543	0.349	0.42	0.412	0.778	0.82	0.907	1.264	1.186	0.795	0.795	0.485	0.986	0.408	1.18	0.829	0.692	0.847
C-2452	478.742	463.791	275.1389	277.1459	113.0475	2.90E+04	1	1	Tier 3 zero-reaction											2	20	306	0	1.099	2.184	0.82	1.741	1.45	0.755	0.571	0.658	0.626	1.028	0.717	0.942	1.517	1.475	0.855	0.733	0.773	1.052	0.573	1.267	1.031	1.051	0.979
C-2453	478.831	463.876	234.1224	236.1291	72.0311	1.81E+04	1	1	Unidentified														0	1.405	1.318	0.875	1.363	0.763	1.168	1.011	0.815	0.883	1.025	0.766	1.231	0.94	1.032	1.462	0.876	0.853	1.198	0.75	1.309	1.033	1.027	1.01
C-2454	478.927	463.968	387.697	391.7098	64.5216	7.37E+03	1	2	Unidentified														0	1.093	2.352	0.605	1.757	1.251	0.707	0.186	0.679	0.318	0.974	0.951	0.907	1.322	1.276	0.659	0.76	0.929	0.628	0.631	1.562	1.025	1.013	1.037
C-2456	479.061	464.095	261.1231	263.1302	99.0318	7.54E+03	1	1	Tier 3 one-reaction											0	4	256	0	0.993	1.611	0.798	1.288	1.352	0.76	0.738	0.778	0.68	1.125	0.791	0.952	1.213	1.249	0.863	0.808	0.733	1.055	0.969	0.956	1.061	0.975	0.949
C-2458	479.16	464.189	642.8157	644.8227	480.7243	1.52E+04	1	1	Unidentified														0	0.439	0.684	0.637	0.785	0.793	0.291	0.442	0.564	0.593	0.18	0.446	0.366	0.849	0.973	0.505	0.647	0.476	0.725	0.764	0.296	0.599	0.552	0.542
C-2461	479.712	464.713	249.1235	251.1302	87.0321	1.11E+04	1	1	Tier 3 zero-reaction											1	18	381	0	1.506	0.796	1.054	1.3	0.675	1.314	1.263	0.752	1.108	1.055	0.773	1.024	0.735	0.932	1.432	0.723	1.117	1.335	0.839	1.169	1.022	0.949	1.054
C-2462	480.331	465.3	255.1129	257.1197	93.0216	1.82E+04	1	1	Tier 3 one-reaction											0	1	151	0	0.664	1.4	0.729	0.865	0.538	0.493	0.814	1.748	0.979	0.939	0.941	0.728	0.936	0.66	0.592	0.733	1.425	0.568	1.948	0.688	1.004	1.168	1.128
C-2463	480.372	465.339	303.2066	305.2134	141.1152	5.44E+03	1	1	Tier 3 one-reaction											0	3	157	0	1.297	0.771	1.08	1.356	0.598	1.358	0.763	0.949	1.126	0.961	0.447	0.932	0.475	0.875	1.64	1.264	1.41	1.205	0.797	1.169	1.11	0.951	1.13
C-2465	480.507	465.468	335.6836	337.6905	173.5923	1.08E+04	1	1	Unidentified														0	0.71	0.21	1.356	0.529	0.417	1.817	2.011	1.693	0.938	1.332	0.951	0.376	0.281	0.961	0.846	0.421	1.125	1.29	2.483	0.678	1.176	1.101	1.105
C-2466	480.655	465.608	452.2547	454.2638	290.1633	2.93E+04	1	1	Tier 3 one-reaction											0	4	86	0	1.575	1.271	1.296	1.392	1.036	1.573	1.333	1.296	1.702	1.199	1.291	1.408	1.158	1.483	1.602	1.084	1.401	1.206	1.19	1.656	1.684	1.294	1.271
C-2468	480.867	465.81	402.2282	406.2426	79.0528	1.14E+04	1	2	Tier 3 only two-reaction											0	0	1	0	1.632	0.543	1.512	0.988	0.47	1.653	1.18	0.969	1.15	1.058	1.001	1.767	0.869	0.912	1.737	0.82	0.875	2.03	1.134	1.406	1.248	1.177	1.209
C-2469	481.128	466.058	323.1425	325.1493	161.0512	2.98E+04	1	1	Tier 3 one-reaction											0	4	142	0	1.474	1.106	0.933	1.292	0.591	1.136	1.062	0.674	0.84	0.811	0.579	0.85	0.862	0.944	1.508	0.197	0.854	1.121	0.878	1.484	0.973	0.989	0.944
C-2470	481.134	466.064	426.2213	430.2347	103.0459	6.74E+04	1	2	Tier 3 only two-reaction											0	0	71	0	1.943	1.271	0.944	1.624	0.697	1.281	1.236	0.69	0.896	0.953	0.565	0.743	1.022	1.225	1.997	0.26	0.81	1.442	0.858	1.784	1.061	1.071	1.111
C-2471	481.473	466.386	294.1162	296.1226	132.0249	1.28E+04	1	1	Tier 3 one-reaction											0	2	73	0	1.764	1.247	0.926	1.213	1.008	1.337	1.127	0.708	0.924	0.982	0.553	0.665	1.082	1.131	1.372	0.597	0.775	1.384	0.884	1.337	1.035	1.057	1.065
C-2472	481.48	466.392	484.2269	488.2415	161.0515	2.01E+04	1	2	Tier 3 one-reaction											0	4	141	0	1.593	1.06	0.945	1.334	0.61	1.18	1.151	0.625	0.64	0.895	0.519	0.618	0.858	0.98	1.525	0.269	0.707	1.215	0.696	1.474	0.942	0.973	0.857
C-2474	481.505	466.416	234.1126	236.1192	72.0212	1.36E+05	1	1	Tier 3 zero-reaction											2	27	454	0	1.471	1.359	0.805	1.371	0.806	1.163	0.996	0.738	0.907	0.961	0.664	1.136	0.952	0.978	1.355	0.79	0.912	1.216	0.735	1.366	1.004	1.048	1.033
C-2476	481.992	466.878	466.2702	470.2835	143.0948	9.47E+03	1	2	Tier 3 zero-reaction											1	19	346	0	1.426	0.607	0.735	1.168	0.419	1.266	1.083	0.704	0.974	0.927	0.659	1.27	0.479	0.769	1.22	0.958	1.083	1.244	0.708	1.149	0.889	0.99	0.942
C-2477	482.002	466.888	434.2441	436.2513	272.1528	2.71E+04	1	1	Tier 3 one-reaction											0	1	92	0	1.777	1.291	1.536	1.521	0.824	1.899	1.46	1.594	1.606	1.211	1.155	1.303	0.921	1.42	2.113	1.103	1.535	1.326	1.298	1.952	2.385	1.608	1.214
C-2479	482.073	466.956	378.2177	382.2311	55.0423	4.94E+04	1	2	Tier 3 one-reaction											0	1	175	0	2.036	1.491	0.852	1.757	0.761	1.339	1.238	0.687	0.971	1.023	0.597	0.726	1.042	1.2	1.763	0.421	0.813	1.472	0.862	1.668	1.103	1.024	1.129
C-2480	482.621	467.476	446.2367	450.2492	123.0613	9.82E+03	1	2	Unidentified														0	1.52	0.876	0.877	1.16	0.887	1.436	1.101	0.854	1.097	0.971	0.986	1.377	1.178	1.171	1.337	1.276	1.122	0.866	1.029	0.957	1.205	0.817	1.058
C-2481	482.695	467.546	291.134	293.1405	129.0427	8.13E+03	1	1	Tier 3 zero-reaction											5	28	357	0	1.071	0.528	1.269	0.981	0.824	1.337	1.281	0.955	1.078	1.282	0.925	0.806	0.566	1.264	1.165	0.461	0.948	1.489	0.969	0.874	0.919	1.025	1.036
C-2482	482.84	467.684	578.4035	582.417	255.2281	2.86E+04	1	2	Unidentified														0	1.676	1.862	1.01	3.066	1.119	0.862	0.82	0.77	2.302	1.2	0.89	0.619	4.555	5.685	2.819	0.522	0.928	1.198	0.489	2.558	1.312	1.276	1.286
C-2483	482.924	467.764	452.2545	456.2679	129.0791	1.73E+04	1	2	Tier 3 zero-reaction											4	30	417	0	1.303	0.611	0.776	1.199	0.487	1.521	1.086	0.916	1.226	0.917	0.628	1.174	0.505	0.838	1.54	0.879	1.287	1.023	0.909	1.047	1.201	1.173	1.139
C-2484	483.082	467.914	274.0898	276.0966	111.9984	7.70E+03	1	1	Tier 3 only two-reaction											0	0	15	0	1.705	1.155	0.746	1.589	1.129	1.765	1.559	0.623	0.87	1.056	0.517	0.433	1.081	0.901	1.742	0.3	0.645	1.222	0.768	1.256	1.058	1.119	1.068
C-2485	483.545	468.354	394.2489	398.2622	71.0735	9.08E+03	1	2	Tier 3 one-reaction											0	6	232	0	1.085	0.347	1.62	0.997	0.643	2.041	1.98	1.601	1.182	1.233	1.064	1.094	0.449	1.153	1.182	0.726	1.352	1.965	1.874	0.937	1.301	1.194	1.301
C-2486	483.824	468.619	577.4	581.4137	254.2246	7.15E+04	1	2	Tier 3 zero-reaction											4	16	201	0	1.569	1.586	0.87	2.239	0.916	0.682	0.719	0.679	2.028	1.149	0.841	0.626	4.429	4.923	2.416	0.354	0.867	0.928	0.403	2.318	1.236	1.207	1.224
C-2487	484.222	468.997	263.1392	265.1456	101.0479	6.69E+03	1	1	Tier 3 one-reaction											0	29	443	0	1.322	0.709	0.927	1.25	0.6	1.405	1.339	0.969	0.992	1.321	0.989	1.013	0.846	1.141	1.169	0.563	0.886	1.416	1.119	1.231	0.967	1.125	1.166
C-2488	485.08	469.811	244.0155	246.0221	81.9241	1.65E+04	1	1	Unidentified														0	1.159	1.203	0.991	1.171	1.087	1.098	1.046	0.917	1.409	1.011	1.475	1.468	1.374	1.18	1.06	1.097	0.97	1.265	1.031	1.257	1.024	1.057	1.08
C-2489	485.281	470.003	496.7603	500.7735	173.5849	1.10E+04	1	2	Unidentified														0	1.518	0.266	1.315	0.985	0.643	1.551	1.937	1.083	1.042	1.215	0.709	0.837	0.556	1.115	1.23	0.654	0.851	1.688	1.242	0.934	1.173	1.103	1.17
C-T1664	485.8	470.5	514.3137	516.3202	352.225	5.42E+03	1	1	Tier 2						AN03427005		Prostaglandin H2	4.17	17.6				0.3478	0.6861	0.6706	1.964	0.675	0.6602	0.616	1.577	2.59	0.837	0.5753	0.7834	0.7286	0.7735	0.857	0.6775	1.263	1.536	1.965	1.539	0.682	1.31	1.046	1.153
C-2490	485.955	470.643	474.3207	476.3289	312.2293	5.22E+03	1	1	Tier 2						AN02882006	C07354	Isomer 1 of (7S,8S)-DiHODE	1.55	1.8				0	0.616	1.219	1.961	0.592	0.943	0.927	1.737	3.211	0.768	0.634	0.994	0.87	0.743	0.673	0.623	1.473	1.669	1.927	1.663	0.655	1.207	1.122	1.102
C-2491	486.155	470.833	558.223	562.2369	235.0476	4.81E+03	1	2	Tier 3 one-reaction											0	6	132	0	1.254	0.827	0.934	1.113	0.786	1.258	1.143	0.749	1.09	1.127	0.793	0.922	0.775	1.246	1.242	0.978	1.124	1.153	0.911	1.046	1.484	1.212	1.028
C-T1627	486.9	471.54	497.2635	501.2795	174.0892	2.70E+04	1	2	Tier 1	BP00942000	HMDB0000893	Suberic acid	2.48	2.9									0	2.809	0.777	0.567	1.153	0.616	0.82	0.606	0.875	0.51	0.487	0.385	0.508	1.05	2.44	1.244	0.49	0.791	1.033	0.586	1.316	0.95	0.941	1.032
C-2492	487.098	471.728	318.1696	320.1765	156.0783	1.02E+04	1	1	Tier 3 one-reaction											0	13	322	0	2.286	0.902	0.632	1.242	0.729	0.638	0.525	0.781	0.657	0.393	0.392	0.855	1.259	2.351	1.283	0.629	0.696	0.638	0.612	1.458	1.057	0.813	1.188
C-2494	487.446	472.059	476.1988	480.211	153.0234	8.90E+03	1	2	Tier 3 only two-reaction											0	0	52	0	1.07	0.896	0.892	0.984	0.76	1.241	1.173	0.713	0.915	0.748	0.814	0.542	1.079	1.087	1.45	0.383	1.027	1.385	0.731	1.353	1.165	0.839	1.198
C-2495	487.479	472.091	519.2468	523.2612	196.0714	2.45E+04	1	2	Tier 3 one-reaction											0	2	60	0	2.826	0.938	0.525	1.122	0.64	0.495	0.628	0.751	0.324	0.75	0.321	0.749	1.111	3.2	1.419	0.542	0.735	0.854	0.416	1.263	1.049	0.977	1.141
C-2496	487.942	472.531	454.2159	458.2294	131.0405	3.23E+04	1	2	Tier 3 one-reaction											0	2	81	0	1.765	1.12	1.023	1.337	0.944	1.529	1.2	0.745	0.794	0.991	0.594	0.816	1.312	1.345	1.613	0.361	0.811	1.43	0.951	1.551	1.063	1.031	1.019
C-2497	488.299	472.87	588.473	590.4799	426.3817	5.71E+03	1	1	Tier 3 one-reaction											0	1	36	0	0.438	0.654	0.782	0.723	0.902	1.028	0.676	1.805	0.505	0.383	0.498	0.848	1.184	5.135	0.938	0.938	1.055	0.814	0.747	0.61	1.001	1.077	0.986
C-2498	488.325	472.895	455.1636	459.1768	131.9882	7.39E+03	1	2	Tier 3 only two-reaction											0	0	9	0	1.508	1.046	1.498	1.082	1.593	0.907	0.999	0.662	1.061	0.719	1.173	0.797	1.646	1.518	0.64	0.609	0.475	1.232	0.756	0.862	1.171	1.005	0.983
C-2499	488.546	473.105	438.1481	442.1618	114.9727	1.14E+04	1	2	Tier 3 only two-reaction											0	0	38	0	1.103	3.271	0.637	2.374	0.876	0.629	0.696	0.296	1.01	0.568	0.625	0.825	1.559	1.334	2.036	0.206	0.286	0.869	0.249	1.555	0.703	1.156	0.887
C-2500	488.828	473.372	536.4212	540.4353	213.2458	4.01E+03	1	2	Tier 3 only two-reaction											0	0	31	0	0.95	1.162	0.682	1.092	1.006	1.147	0.843	0.916	0.983	0.865	1.774	0.95	1.089	1.578	1.498	1.246	1.097	1.018	1.062	1.15	0.741	0.984	1.146
C-2502	489.339	473.858	596.212	600.2249	273.0366	9.07E+03	1	2	Tier 3 only two-reaction											0	0	82	0	0.875	1.478	1.247	2.048	1.817	1.257	1.208	0.733	0.64	0.821	1.029	0.831	1.494	1.556	0.921	0.72	0.901	1.077	1.003	1.464	1.221	0.873	1.254
C-2503	489.713	474.213	573.2266	577.2397	250.0512	1.92E+04	1	2	Tier 3 only two-reaction											0	0	108	0	0.755	1.565	0.972	1.552	1.202	1.076	1.01	0.532	0.632	0.916	0.792	0.861	1.413	1.358	0.807	0.582	0.579	0.942	0.659	1.196	0.915	0.793	0.902
C-2504	489.9	474.39	473.2107	475.2164	311.1194	1.01E+04	1	1	Tier 3 one-reaction											0	8	235	0	1.658	0.618	0.859	1.025	0.41	0.28	0.486	1.233	1.774	0.506	3.398	0.515	0.803	2.677	0.727	1.423	0.711	0.96	0.798	0.57	1.022	1.079	0.973
C-2505	489.997	474.482	595.2085	599.2217	272.0331	4.20E+04	1	2	Tier 3 only two-reaction											0	0	189	0	0.743	1.726	0.969	1.582	1.146	1.14	0.998	0.456	0.578	0.81	0.75	0.742	1.192	1.343	0.803	0.492	0.627	0.828	0.65	1.352	0.926	0.845	1.076
C-2506	490.192	474.668	340.6538	342.6598	178.5624	9.56E+03	1	1	Unidentified														0.0435	1.697	0.543	0.812	0.974	0.243	0.1817	0.305	0.907	2.262	0.281	4.148	0.286	0.445	4.346	0.575	1.299	0.556	0.741	0.551	0.666	0.897	1.19	0.908
C-2507	490.231	474.705	340.654	342.6604	357.1254	8.56E+03	2	2	Tier 3 one-reaction											0	25	379	0.0435	1.697	0.543	0.78	0.974	0.243	0.1817	0.305	0.907	1.955	0.281	4.148	0.286	0.445	4.346	0.575	1.339	0.556	0.741	0.551	0.666	0.897	1.19	0.908
C-2508	490.715	475.165	416.1968	420.2108	93.0214	6.91E+03	1	2	Tier 3 one-reaction											0	1	151	0	1.336	1.133	1	0.868	0.822	1.122	1.252	0.675	1.075	0.603	0.899	1.028	1.012	1.56	1.269	0.856	0.878	0.813	0.66	0.97	0.916	1.003	0.892
C-2509	491.182	475.608	463.2292	467.2422	140.0538	6.95E+03	1	2	Tier 3 one-reaction											0	1	3	0	1.334	0.836	1.117	1.399	0.657	1.699	1.442	0.809	1.26	0.66	1.112	1.247	0.625	1.508	1.326	0.744	1.158	1.35	1.042	1.386	1.032	1.018	1.23
C-2510	491.447	475.86	703.2855	707.2988	380.1101	8.47E+04	1	2	Tier 3 one-reaction											0	6	315	0	2.012	0.817	0.938	1.291	0.539	0.308	0.46	1.344	2.188	0.554	4.354	0.573	0.548	4.86	0.398	1.572	0.618	1.086	0.701	0.632	1.342	1.148	1.146
C-2512	491.974	476.36	530.4683	532.475	368.377	6.37E+03	1	1	Tier 3 only two-reaction											0	0	11	0.0435	0.361	0.596	0.312	0.567	0.479	0.244	0.453	1.251	0.719	0.2422	0.414	0.531	0.912	1.355	0.52	1.389	2.083	0.692	0.802	0.467	0.773	0.907	1.1
C-2513	492.316	476.685	423.7254	427.7391	100.55	1.25E+04	1	2	Unidentified														0	0.591	0.608	0.966	0.794	0.245	0.712	1.173	2.066	1.097	1.275	0.74	0.831	0.414	0.607	0.747	0.473	2.015	0.554	1.546	0.833	0.973	0.99	0.822
C-2514	492.426	476.79	379.1479	383.1608	55.9725	4.03E+03	1	2	Tier 3 only two-reaction											0	0	31	0	1.321	1.098	1.337	1.504	0.908	1.755	1.21	1.344	1.289	1.103	0.645	1.131	0.912	1.768	1.832	0.659	1.087	1.447	1.328	1.543	1.011	1.234	1.344
C-2515	492.916	477.255	468.2859	472.2993	145.1105	1.48E+05	1	2	Tier 3 zero-reaction											1	19	299	0	0.814	0.262	1.052	0.884	1.775	1.096	0.988	0.783	0.955	1.754	1.406	0.919	0.26	0.734	0.365	1.103	1.117	0.795	2.032	0.293	0.98	1.012	0.971
C-2516	493.205	477.53	321.1596	323.1666	159.0683	6.53E+03	1	1	Tier 3 zero-reaction											1	10	118	0	2.075	1.957	1.829	1.748	1.199	1.612	2.089	1.467	1.656	1.62	1.355	1.469	1.846	1.689	2.146	1.574	1.671	1.714	1.347	1.886	2.314	1.98	1.293
C-2517	493.267	477.588	234.1125	236.1193	72.0211	2.03E+04	1	1	Tier 3 zero-reaction											2	27	454	0	1.343	1.082	0.82	1.292	0.891	1.203	0.967	0.85	0.968	0.953	0.795	1.091	0.886	0.983	1.358	0.88	0.933	1.162	0.81	1.201	0.983	1.038	1.102
C-2519	493.492	477.802	604.4193	608.4326	281.2439	1.92E+05	1	2	Unidentified														0	1.713	1.37	0.927	2.771	0.82	1.143	1.246	0.878	2.061	0.997	0.579	1.556	2.311	3.004	2.001	0.42	1.404	1.05	0.553	2	1.292	1.25	1.254
C-2520	494.174	478.45	567.3547	571.3669	244.1793	5.42E+03	1	2	Tier 3 one-reaction											0	1	77	0	0.642	0.26	1.313	0.717	0.681	1.101	2.152	1.506	0.95	0.983	1.113	0.901	0.532	1.12	0.581	0.572	1.359	1.677	2.003	0.404	1.029	0.953	1.394
C-2521	494.231	478.504	418.2696	420.2766	256.1782	1.29E+04	1	1	Tier 3 one-reaction											0	3	54	0	0.943	0.36	1.417	0.68	0.672	1.449	2.342	1.63	1.153	1.203	1.048	0.993	0.959	1.269	0.774	0.711	1.219	1.652	2.172	0.969	1.22	1.112	1.313
C-2522	494.45	478.712	452.2543	456.2679	129.0789	2.83E+04	1	2	Tier 3 zero-reaction											4	30	418	0	1.113	0.734	0.771	1.154	0.647	1.408	1.125	1.087	1.359	0.928	0.735	1.203	0.557	0.829	1.344	0.981	1.339	0.832	1.046	0.842	1.257	1.161	1.184
C-2523	494.792	479.037	225.6231	227.6298	127.0635	1.79E+04	2	2	Tier 3 zero-reaction											2	20	335	0	0.524	1.775	0.478	1.129	3.772	0.292	0.346	0.593	1.387	0.513	0.572	0.255	2.528	1.479	0.551	1.199	0.443	0.591	0.749	0.635	1.07	1.034	1.267
C-2524	494.855	479.097	290.1806	292.1873	256.1786	1.48E+04	2	2	Tier 3 one-reaction											0	3	54	0	0.456	0.143	0.993	0.43	0.523	1.063	1.975	1.453	0.775	0.714	0.913	0.629	0.475	0.807	0.462	0.397	1.044	1.16	1.414	0.429	1.07	0.891	1.024
C-2525	494.873	479.114	288.1232	290.1297	252.0637	1.24E+04	2	2	Tier 3 one-reaction											0	3	141	0	0.958	0.348	0.493	0.386	0.99	0.578	0.59	1.277	0.367	1.64	1.675	0.609	0.988	0.48	0.69	3.113	3.075	0.599	1.688	0.248	0.973	0.987	1.076
C-2528	495.092	479.322	524.2397	528.253	201.0643	9.91E+03	1	2	Tier 3 one-reaction											0	11	383	0	1.18	0.632	0.728	1.012	0.495	0.999	0.854	0.808	0.99	0.786	0.624	1.199	0.561	0.665	1.17	0.7	0.851	0.864	0.744	0.986	1.128	1.234	1.167
C-2530	495.358	479.575	597.2209	601.2346	274.0455	1.84E+04	1	2	Tier 3 one-reaction											0	24	415	0	0.844	0.38	0.304	0.437	0.722	0.522	0.612	1.521	0.37	1.708	1.447	0.55	1.038	0.276	0.829	2.796	3.38	0.382	1.433	0.419	0.979	1.144	1.132
C-2531	495.509	479.718	575.2391	579.2528	252.0637	1.83E+04	1	2	Tier 3 one-reaction											0	3	141	0	0.658	0.602	0.361	0.398	0.687	0.525	0.471	0.911	0.371	1.725	1.234	0.518	0.736	0.472	0.559	1.78	2.367	0.343	1.435	0.333	0.796	0.886	0.839
C-2532	496.038	480.221	450.2389	454.2531	127.0635	7.40E+04	1	2	Tier 3 zero-reaction											2	20	335	0	0.431	1.436	0.498	0.922	3.969	0.42	0.409	0.715	1.688	0.551	0.631	0.342	2.635	1.783	0.592	1.245	0.405	0.646	0.657	0.726	1.02	1.08	0.945
C-2533	496.168	480.344	482.7441	486.7578	159.5687	6.32E+03	1	2	Unidentified														0	1.408	0.583	1.171	0.883	1.086	1.789	1.681	1.149	1.018	0.97	0.815	0.975	0.669	1.205	1.373	0.518	0.758	1.568	1.074	1.195	0.994	1.201	0.769
C-2534	496.196	480.371	531.2121	535.2259	208.0367	6.48E+03	1	2	Tier 2						AN01403000	C20772	3-[(1-Carboxyvinyl)oxy]benzoic acid	0.97	32.3				0	0.96	1.071	1.146	1.465	1.444	1.054	1.234	0.934	0.885	1.111	1.326	1.099	1.336	1.559	1.056	1.371	0.88	0.915	0.724	0.835	1.209	1.321	1.078
C-2536	497.131	481.259	389.203	393.2143	66.0276	5.16E+03	1	2	Unidentified														0	0.929	1.271	0.581	1.281	0.961	0.778	0.656	0.502	1.11	0.966	1.854	1.251	1.182	1.193	0.905	0.927	0.811	0.946	0.52	1.166	0.802	0.685	0.869
C-2538	497.647	481.749	439.2232	441.23	277.1319	8.15E+03	1	1	Tier 3 one-reaction											0	1	84	0	0.675	0.827	1.276	0.451	0.696	1.297	1.663	1.494	0.782	0.892	0.918	0.544	0.719	0.829	0.779	0.605	1.106	1.264	2.031	0.554	1.158	1.024	0.928
C-2541	498.335	482.403	498.1919	500.1991	336.1006	3.68E+04	1	1	Tier 3 one-reaction											0	5	258	0	1.995	0.202	1.163	1.33	0.325	0.343	0.443	2.654	0.464	0.925	1.223	0.187	0.333	0.796	0.281	1.81	1.796	1.463	1.144	0.129	0.967	0.968	0.983
C-2542	498.5	482.56	416.1893	418.196	254.098	1.12E+04	1	1	Tier 3 zero-reaction											1	3	168	0.087	1.86	0.303	1.013	1.091	0.8562	0.6627	0.189	2.408	0.604	1.083	1.827	0.349	0.463	0.693	0.228	1.844	1.746	1.418	0.957	0.145	1.013	0.957	1.029
C-2544	498.596	482.651	454.2684	458.2833	131.093	1.90E+04	1	2	Unidentified														0	1.79	0.643	1.095	1.215	0.493	1.631	1.527	1.28	1.313	1.192	1.008	1.767	0.533	0.85	1.764	1.229	1.279	1.497	1.248	1.249	1.319	1.296	1.161
C-2545	498.627	482.68	476.2104	478.2168	314.1191	5.55E+04	1	1	Tier 3 one-reaction											0	23	266	0	1.881	0.281	1.244	1.126	0.109	0.071	0.066	2.748	0.563	1.01	1.117	0.246	0.367	0.727	0.625	1.802	1.598	1.36	0.768	0.072	0.889	0.954	0.828
C-2546	499.026	483.059	509.7863	513.7998	186.6109	5.86E+03	1	2	Unidentified														0	0.79	0.471	1.478	0.636	0.528	1.618	2.159	1.368	0.875	0.734	0.494	0.748	0.501	0.854	0.85	0.41	0.86	2.202	2.005	0.838	1.07	1.12	1.181
C-2547	500.001	483.985	545.8058	549.8189	222.6304	5.63E+03	1	2	Unidentified														0	1.324	0.764	1.101	1.214	1.155	1.693	1.816	1.252	1.12	1.417	1.543	1.029	0.813	2.048	1.094	0.882	0.897	1.536	1.261	1.133	1.239	1.532	1.054
C-2548	500.16	484.167	374.2326	376.2397	212.1413	1.35E+04	1	1	Tier 2						AN01465000	C16309	Isomer 1 of Traumatin	0.02	19.7				0	0.74	0.807	0.971	1.067	0.363	0.681	0.89	1.659	0.852	0.629	0.591	0.917	1.067	0.9	1.063	1.015	1.389	0.846	0.949	0.545	1.009	0.887	0.92
C-2549	500.337	484.374	526.2012	530.2142	203.0258	9.12E+03	1	2	Tier 3 zero-reaction											1	2	157	0	0.551	0.721	0.604	0.471	1.262	0.84	1.114	0.816	0.746	4.451	1.154	0.969	0.631	0.506	0.698	1.321	1.023	0.47	0.531	0.336	0.974	0.856	1.137
C-2550	501.54	485.779	580.8235	584.8355	257.6481	3.90E+03	1	2	Unidentified														0	1.441	0.427	1.449	0.916	0.916	1.507	1.965	1.632	0.952	0.682	1.212	0.791	0.848	1.249	1.032	0.652	0.738	1.779	1.392	1.203	1.007	0.874	0.989
C-2551	501.598	485.846	617.833	621.8458	294.6576	1.08E+04	1	2	Unidentified														0	0.677	0.246	1.555	0.501	0.818	1.057	1.842	2.163	1.015	1.797	1.611	0.671	0.347	0.492	0.49	1.198	0.888	0.895	2.24	0.381	1.115	1.091	1.217
C-2552	501.909	486.209	306.1336	308.1403	144.0423	1.47E+04	1	1	Tier 3 zero-reaction											3	43	499	0	1.363	0.59	0.988	0.692	0.915	0.731	1.096	1.073	0.801	1.969	2.129	0.786	0.462	0.257	0.331	3.494	1.178	0.807	1.878	0.331	1.185	1.067	1.092
C-2553	501.935	486.239	545.2261	549.2395	222.0507	1.57E+05	1	2	Tier 2						AN01606002	C02730	2-Succinylbenzoic acid	3.89	16				0	0.96	0.781	0.782	0.569	0.891	0.616	0.886	1.088	0.815	1.608	1.542	0.53	0.621	0.255	0.239	3.548	1.324	0.704	1.829	0.215	1.101	1.054	1.037
C-2554	502.069	486.396	384.1423	386.1486	222.051	9.38E+03	1	1	Tier 3 one-reaction											0	11	262	0	1.006	0.715	0.911	0.481	0.792	0.742	0.907	1.229	0.9	1.518	1.756	0.643	0.419	0.203	0.351	3.266	1.205	0.764	1.51	0.276	1.319	0.941	1.277
C-2555	502.094	486.425	262.1257	264.1325	200.0687	3.25E+04	2	2	Tier 3 one-reaction											0	16	273	0	0.944	0.816	0.717	0.569	0.777	0.655	0.919	1.047	0.654	1.529	1.551	0.648	0.599	0.259	0.251	3.325	1.233	0.811	1.506	0.268	1.014	1.028	1.235
C-2556	502.177	486.521	294.1698	296.1764	132.0785	1.45E+04	1	1	Tier 3 zero-reaction											9	43	457	0	1.616	1.04	1.338	1.174	1.008	1.276	1.266	1.108	1.255	1.656	1.695	1.096	0.716	0.882	1.455	3.039	1.515	1.255	1.409	1.313	1.488	1.333	1.306
C-2557	502.289	486.653	380.1699	382.1772	218.0786	4.23E+03	1	1	Tier 3 one-reaction											0	12	437	0	1.183	1.163	1.034	0.827	1.23	0.919	1.104	1.153	1.222	1.285	1.521	1.092	0.728	0.388	0.429	4.03	1.442	0.714	1.564	0.38	1.201	0.944	1.323
C-2558	502.293	486.658	266.1024	268.1091	104.011	2.84E+04	1	1	Tier 3 zero-reaction											3	16	342	0	1.129	0.742	0.95	0.583	0.907	0.693	0.901	1.245	0.885	1.387	1.741	0.648	0.813	0.445	0.294	2.568	1.373	0.817	1.707	0.218	1.455	0.972	1.002
C-2559	502.307	486.674	248.1018	250.1084	86.0105	1.54E+04	1	1	Unidentified														0.0435	1.16	0.767	0.932	0.5	0.856	0.699	0.929	1.137	0.834	1.324	1.662	0.584	0.481	0.284	0.276	2.561	1.115	0.7	1.23	0.8038	0.98	1.019	0.997
C-2560	502.358	486.733	271.1312	273.1379	218.0798	8.69E+05	2	2	Tier 3 one-reaction											0	12	422	0	1.052	0.698	0.904	0.557	0.838	0.738	0.891	1.1	0.899	1.435	1.855	0.607	0.517	0.247	0.243	3.267	1.226	0.739	1.693	0.228	0.98	1.103	1.014
C-2561	502.392	486.772	236.0919	238.0986	74.0005	1.72E+04	1	1	Tier 3 zero-reaction											1	8	299	0	1.036	0.785	1.018	0.576	0.998	0.774	1.027	1.26	1.089	1.436	1.98	0.882	0.582	0.332	0.3	3.778	1.394	0.829	1.827	0.268	1.175	1.191	1.06
C-2562	502.416	486.801	415.116	419.1293	91.9406	4.97E+03	1	2	Tier 3 only two-reaction											0	0	1	0	1.053	1.037	1.06	0.758	0.9	0.932	0.796	1.179	1.276	1.647	1.683	0.912	0.419	0.491	0.65	2.877	1.141	0.657	1.845	0.529	1.067	0.876	1.008
C-2563	502.425	486.812	292.1544	294.1615	130.0631	4.16E+04	1	1	Tier 2						AN00396000	C00671	(S)-3-Methyl-2-oxopentanoic acid	0.42	70.6				0	1.243	0.694	1.083	0.839	0.926	0.727	1.055	1.004	0.922	1.268	1.618	0.73	0.604	0.518	0.843	2.636	1.14	0.869	1.318	1.055	1.173	0.858	0.978
C-2564	502.565	486.975	645.1819	647.1932	483.0905	5.21E+03	1	1	Tier 3 one-reaction											0	18	297	0	0.566	0.691	0.296	0.433	0.6	0.557	0.724	0.534	0.4	0.918	0.781	0.406	0.487	0.247	0.285	1.338	0.886	0.439	0.813	0.338	0.705	0.666	0.583
C-2565	502.605	487.022	362.16	364.1665	200.0687	4.16E+04	1	1	Tier 3 one-reaction											0	16	273	0	1.229	0.752	0.924	0.549	0.92	0.679	0.886	1.03	1.018	1.296	1.634	0.66	0.652	0.283	0.272	2.592	1.254	0.745	1.459	0.224	0.939	1.105	1.035
C-2566	502.613	487.031	579.2106	583.2239	256.0352	1.66E+05	1	2	Tier 3 one-reaction											0	11	330	0	1.15	0.628	0.953	0.56	0.824	0.771	0.98	1.087	0.815	1.702	2.029	0.619	0.407	0.248	0.224	3.675	1.19	0.751	1.698	0.217	1.054	1.076	1.034
C-2567	502.615	487.033	772.3149	774.3274	610.2236	5.13E+03	1	1	Tier 3 one-reaction											0	3	259	0	2.426	1.147	1.474	1.432	1.266	1.572	1.712	0.894	1.825	1	2.157	1.652	1.426	1.307	1.224	1.744	1.513	1.571	1.031	1.936	1.249	0.86	1.143
C-2568	502.669	487.096	541.3058	545.3196	218.1304	1.21E+05	1	2	Tier 3 one-reaction											0	1	63	0	1.047	0.652	0.898	0.567	0.827	0.691	0.844	1.154	0.898	1.542	1.871	0.579	0.49	0.192	0.208	3.671	0.997	0.703	1.779	0.175	1.053	1.037	1.003
C-2569	502.761	487.203	523.2439	527.2574	200.0685	1.32E+05	1	2	Tier 3 one-reaction											0	16	273	0	1.012	0.727	0.95	0.596	0.97	0.679	0.84	1.016	0.788	1.533	1.585	0.588	0.637	0.276	0.244	3.659	1.272	0.739	1.62	0.201	1.002	1.056	1.118
C-2570	502.987	487.467	271.6432	273.6499	219.1037	1.50E+04	2	2	Tier 3 one-reaction											0	1	35	0	0.91	1.269	1.119	0.703	1.379	0.869	0.796	1.496	0.931	1.763	1.578	0.793	0.682	0.307	0.335	4.558	1.539	0.547	1.845	0.384	1.033	1.168	1.271
C-2571	503.031	487.518	427.1858	431.2001	104.0104	3.83E+03	1	2	Tier 3 zero-reaction											3	16	342	0	1.305	0.901	1.213	0.66	0.818	1.001	0.88	0.978	0.804	1.193	1.081	0.704	0.699	0.413	0.647	4.138	1.111	0.855	1.206	0.944	1.2	1.167	1.107
C-2572	503.054	487.545	292.1181	294.1247	130.0267	1.40E+04	1	1	Tier 3 zero-reaction											4	40	464	0	1.032	1.215	0.686	0.49	1.004	0.646	0.982	1.75	1.022	1.351	1.47	0.885	1.023	0.354	0.26	3.357	1.585	0.748	1.924	0.275	1.14	1.1	0.985
C-2573	503.272	487.8	470.7378	474.7516	147.5624	1.05E+04	1	2	Unidentified														0	1.456	0.919	1.019	0.848	0.334	1.796	1.664	1.199	0.999	0.871	0.982	0.771	0.435	1.099	1.329	0.219	1.002	1.533	1.468	0.87	1.391	1.293	1.049
C-2574	503.343	487.883	371.179	375.1923	48.0036	5.50E+03	1	2	Tier 3 zero-reaction											1	3	74	0	0.873	0.938	0.583	0.902	0.755	0.816	0.895	0.442	0.706	0.753	1.239	1.347	0.885	1.359	1.553	0.628	0.649	0.91	0.765	0.937	0.699	1.016	1.202
C-2575	503.35	487.891	639.3771	641.3837	477.2858	1.41E+05	1	1	Tier 3 zero-reaction											2	25	355	0	0.95	2.008	0.728	1.989	0.272	1.103	1.467	1.133	2.439	0.581	0.526	1.358	0.823	0.862	1.53	0.133	1.624	0.64	0.887	1.524	1.054	1.049	1.054
C-2576	503.538	488.108	470.2355	474.2493	147.0601	1.57E+04	1	2	Unidentified														0	1.036	0.715	1.195	0.959	0.229	1.571	1.445	0.968	0.875	0.75	0.711	0.768	0.574	0.969	1.153	0.649	0.938	1.691	1.551	0.776	1.042	0.992	1.074
C-2577	504.131	488.674	276.1596	278.1663	114.0683	4.41E+04	1	1	Tier 2						BP00254010		trans-2-Methyl-2-pentenoic Acid	0.69	52.6				0	0.93	0.7	0.864	0.534	0.826	0.679	0.863	1.083	0.848	1.265	1.604	0.612	0.644	0.283	0.395	2.412	1.096	0.762	1.506	0.319	0.902	0.975	0.986
C-2578	504.84	489.35	226.6309	228.6377	129.0791	1.73E+04	2	2	Tier 3 zero-reaction											4	30	417	0	0.859	0.793	0.812	1.097	0.929	1.054	0.834	0.856	1.231	1.303	0.818	1.461	0.969	0.558	1.105	1.255	1.146	0.868	0.811	0.863	1.052	0.852	1.027
C-2579	505.695	490.166	248.1386	250.145	86.0473	2.67E+04	1	1	Tier 3 one-reaction											0	5	223	0	0.977	0.749	0.714	1.077	0.912	0.908	0.819	0.935	1.137	1.125	0.894	1.495	0.969	0.663	0.89	1.333	1.064	0.807	0.795	1.039	1.063	1.002	1.059
C-2580	505.903	490.365	541.2546	545.2681	218.0792	1.50E+05	1	2	Tier 3 one-reaction											0	12	421	0	1.087	0.766	0.907	0.54	0.896	0.734	0.947	1.09	0.916	1.5	1.9	0.571	0.544	0.245	0.249	3.667	1.34	0.712	1.829	0.216	1.079	1.058	1.013
C-2581	505.972	490.43	452.2546	456.2679	129.0792	7.79E+04	1	2	Tier 3 zero-reaction											4	30	417	0	1.061	0.831	0.786	1.073	0.93	1.048	0.966	1.015	1.318	1.21	0.911	1.594	0.873	0.629	1.041	1.27	1.292	0.802	0.913	0.928	1.048	1.108	1.065
C-2582	506.064	490.518	291.1704	293.1771	129.079	1.22E+05	1	1	Tier 3 zero-reaction											4	30	417	0	0.871	0.75	0.681	0.901	0.82	0.83	0.7	0.885	1.169	1.09	0.822	1.532	0.988	0.553	0.839	1.204	1.104	0.787	0.757	0.921	0.948	0.842	0.934
C-2583	506.097	490.55	248.1283	250.135	86.037	3.47E+05	1	1	Tier 3 zero-reaction											4	41	530	0	1.037	0.861	0.761	1.023	0.975	0.95	0.895	1.048	1.359	1.345	0.946	1.651	1.051	0.581	0.973	1.52	1.287	0.83	0.903	1.053	1.104	1.071	1.088
C-2584	506.103	490.555	263.1754	265.1821	101.084	3.56E+04	1	1	Tier 3 one-reaction											0	20	342	0	0.879	0.865	0.685	0.89	0.886	0.84	0.753	0.851	1.239	1.072	0.949	1.536	1.014	0.55	0.923	1.431	1.342	0.743	0.819	0.846	0.924	0.961	0.997
C-2585	506.354	490.795	220.1256	222.1327	58.0343	1.43E+04	1	1	Unidentified														0	0.879	0.78	0.759	1.032	0.855	0.868	1.028	0.951	1.27	1.298	1.138	1.612	0.886	0.705	0.956	1.423	1.426	1.1	0.89	1.127	1.128	1.095	0.979
C-2586	506.426	490.864	436.2596	440.2727	113.0842	3.76E+04	1	2	Tier 3 one-reaction											0	16	301	0	1.173	0.798	0.708	1.064	0.836	1.044	0.999	0.872	1.209	1.108	0.83	1.544	0.853	0.618	1.01	1.356	1.248	0.928	0.913	0.963	1.059	1.14	1.153
C-2587	508.364	492.713	394.2492	398.2626	71.0738	2.18E+05	1	2	Tier 3 one-reaction											0	6	232	0	1	0.816	0.779	1.085	0.95	1.013	0.878	1.016	1.327	1.299	0.976	1.689	1.018	0.637	1.002	1.534	1.29	0.914	0.898	1.038	1.052	1.101	1.069
C-T1663	508.4	492.75	292.1906	294.1972	130.0994	1.18E+05	1	1	Tier 1	BP00399007	HMDB0031594	2-Methylhexanoic acid	1.24	5.2									0	0.872	1.384	0.563	1.154	1.06	0.742	0.739	0.711	0.737	0.898	0.769	0.981	1.818	1.297	0.84	0.806	0.688	0.7	0.618	0.954	0.913	0.91	0.91
C-2588	508.566	492.905	488.2539	492.2675	165.0785	3.47E+04	1	2	Tier 3 zero-reaction											4	48	381	0	1.441	0.739	0.796	1.113	0.667	1.45	1.15	0.891	1.176	1.262	0.801	0.981	0.491	0.907	1.448	1.01	1.146	1.201	0.821	1.146	1.046	1.106	1.016
C-2589	508.904	493.228	224.1434	226.1502	62.0521	2.42E+05	1	1	Unidentified														0	1.499	0.691	0.871	1.154	0.694	1.505	1.257	1.065	1.09	1.253	0.776	1.119	0.497	0.887	1.47	1.065	1.265	1.21	0.892	1.18	1.137	1.141	1.113
C-2590	508.947	493.269	235.6257	237.6325	147.0687	1.29E+04	2	2	Tier 3 zero-reaction											1	12	224	0	1.256	0.871	0.838	1.257	0.672	1.537	1.321	0.922	1.234	1.461	0.567	1.017	0.513	1.129	1.688	1.018	1.285	1.128	0.697	1.143	1.391	1.033	0.804
C-2591	508.954	493.275	311.1754	313.1821	149.0841	2.62E+04	1	1	Tier 3 one-reaction											0	24	266	0	1.511	0.773	0.917	1.119	0.715	1.509	1.321	0.835	1.079	1.323	0.786	1.123	0.558	0.913	1.433	1.169	1.157	1.181	0.909	1.178	1.176	1.105	1.088
C-2592	508.983	493.303	339.1705	341.1773	177.0792	2.55E+05	1	1	Tier 3 zero-reaction											1	18	262	0	1.385	0.7	0.814	1.071	0.743	1.405	1.177	0.813	1.071	1.308	0.789	1.077	0.499	0.876	1.41	1.007	1.249	1.105	0.817	1.136	1.065	0.99	1.085
C-2593	508.994	493.314	500.2546	504.268	177.0792	7.17E+04	1	2	Tier 3 zero-reaction											1	18	262	0	1.52	0.768	0.784	1.103	0.705	1.517	1.199	0.862	1.113	1.158	0.879	1.08	0.532	0.879	1.428	1.102	1.295	0.965	0.809	1.134	1.115	1.081	1.106
C-2594	509.029	493.347	253.1458	255.1526	91.0544	6.73E+03	1	1	Tier 3 only two-reaction											0	0	2	0	2.215	1.132	1.341	2.382	2.314	2.243	2.275	1.54	1.473	2.078	2.465	1.579	1.872	3.211	1.963	1.216	1.568	2.551	1.401	1.491	2.006	1.629	1.191
C-2595	509.049	493.366	325.1548	327.1618	163.0634	1.94E+04	1	1	Tier 3 zero-reaction											2	31	306	0	1.359	0.787	0.826	1.099	0.568	1.442	1.231	0.802	1.149	1.269	0.75	1.065	0.55	0.953	1.45	0.949	1.274	1.068	0.895	1.175	1.049	1.132	1.064
C-2596	509.076	493.392	681.8085	683.8205	519.7171	7.05E+03	1	1	Unidentified														0	1.484	1.134	0.637	1.299	0.692	1.136	1.201	0.988	1.004	1.587	0.898	1.297	0.471	1.032	1.589	1.117	1.037	0.695	0.995	1.079	0.957	1.158	1.187
C-2597	509.079	493.395	484.2597	488.2725	161.0843	4.19E+04	1	2	Tier 3 zero-reaction											1	14	169	0	1.386	0.8	0.74	0.9	0.843	1.165	1.083	0.861	0.989	1.118	0.781	0.918	0.461	0.862	1.202	0.869	1.03	1.148	0.816	0.968	1.057	0.987	1.058
C-2598	509.118	493.432	243.6232	245.63	163.0637	6.46E+04	2	2	Tier 3 zero-reaction											2	31	303	0	1.444	0.667	0.774	1.015	0.631	1.436	1.128	0.936	1.131	1.174	0.72	0.989	0.479	0.833	1.419	0.959	1.154	1.074	0.806	1.103	1.011	1.031	1.076
C-2599	509.136	493.449	224.1528	226.1598	62.0614	2.19E+04	1	1	Tier 3 only two-reaction											0	0	1	0	1.366	0.722	0.935	1.166	0.708	1.44	1.33	0.892	1.115	1.329	0.759	1.202	0.477	0.893	1.409	1.024	1.197	1.085	0.89	1.091	1.067	1.064	1.116
C-2600	509.21	493.52	353.1852	355.1929	191.0939	1.23E+04	1	1	Tier 3 zero-reaction											1	10	205	0	1.431	1.172	0.841	1.256	0.72	1.406	1.395	0.981	1.144	1.687	0.83	1.206	0.69	0.98	1.624	1.367	1.099	1.256	0.917	1.485	1.183	1.294	1.112
C-2602	509.356	493.659	418.1738	422.1873	94.9984	1.50E+04	1	2	Tier 3 only two-reaction											0	0	1	0	1.628	0.792	0.975	1.195	0.785	1.49	1.243	0.921	1.17	1.432	0.877	1.218	0.624	0.848	1.428	1.222	1.363	1.115	0.91	1.074	1.119	1.119	1.224
C-2603	509.427	493.727	229.6258	231.6325	135.069	1.27E+04	2	2	Tier 3 zero-reaction											2	20	288	0	1.442	0.804	0.836	0.976	0.664	1.648	1.165	0.802	1.205	1.235	0.811	1.102	0.565	0.816	1.511	1.257	1.31	1.242	0.915	1.376	0.986	1.174	0.902
C-2604	509.576	493.869	422.2438	426.2571	99.0684	2.58E+04	1	2	Tier 3 zero-reaction											1	13	299	0	0.95	0.719	0.863	0.944	0.801	1.081	0.987	1.24	1.45	1.213	0.99	1.696	1.01	0.725	0.97	1.486	1.408	0.952	1.026	1.068	1.058	1.096	1.076
C-2606	509.953	494.229	542.2565	546.2699	219.0811	1.09E+04	1	2	Tier 3 only two-reaction											0	0	36	0	1.245	0.849	1.122	0.645	1.011	0.917	1.138	1.264	1.029	1.643	2.155	0.656	0.641	0.391	0.382	4.111	1.484	0.919	2.014	0.372	1.241	1.218	1.261
C-2608	510.647	494.891	244.6304	246.6377	165.078	1.73E+04	2	2	Tier 3 zero-reaction											4	48	382	0	1.321	0.649	0.804	0.981	0.673	1.212	1.14	0.775	0.967	1.07	0.807	1.236	0.442	0.827	1.235	0.857	1.308	1.121	0.886	1.099	1.11	0.948	1.031
C-2609	510.702	494.943	311.1517	313.1581	149.0604	5.85E+04	1	1	Tier 3 only two-reaction											0	0	105	0	1.384	0.69	0.798	1.08	0.642	1.514	1.174	0.875	1.005	1.308	0.723	1.07	0.479	0.843	1.411	1.079	1.147	1.082	0.906	1.074	1.057	1.027	1.119
C-2610	511.395	495.604	316.1908	318.1979	154.0995	8.88E+03	1	1	Tier 3 one-reaction											0	4	161	0	0.92	1.63	0.731	2.236	1.12	0.961	1.155	0.604	0.816	1.008	1.162	0.723	2.551	1.773	0.97	0.563	1.128	1.141	0.649	0.662	1.246	0.819	0.82
C-2611	511.718	495.912	489.7525	493.766	166.5771	2.95E+04	1	2	Unidentified														0	1.072	0.129	1.482	0.523	0.265	1.666	1.635	1.503	0.753	1.323	0.909	0.45	0.258	0.655	0.57	0.361	0.683	1.387	1.694	0.516	0.926	1.024	1.01
C-2613	512.277	496.446	733.3952	737.409	410.2198	3.34E+04	1	2	Tier 3 one-reaction											0	15	249	0	0.964	0.449	0.975	0.784	0.922	1.122	1.272	1.028	1.097	2.543	2.477	0.576	0.541	1.017	0.566	1.738	1.057	0.507	0.697	0.62	1.163	1.028	1.118
C-2614	512.285	496.453	520.7608	524.7736	197.5854	6.39E+03	1	2	Unidentified														0.0435	1.101	0.2071	0.785	0.768	0.706	1.241	1.376	0.935	0.665	1.216	0.993	0.778	0.299	0.821	0.623	0.684	0.689	1.46	1.45	1.041	1.02	1.047	0.757
C-2615	512.309	496.476	440.1943	444.2076	117.0189	5.37E+03	1	2	Tier 3 only two-reaction											0	0	22	0.0435	0.866	2.037	0.532	0.887	4.806	0.62	0.44	0.488	0.8849	0.762	0.754	0.998	2.31	0.544	0.645	2.88	0.9	0.417	0.51	0.683	0.968	1.058	0.883
C-2616	512.404	496.567	271.131	273.1377	218.0792	1.68E+04	2	2	Tier 3 one-reaction											0	12	421	0	0.968	0.778	0.975	0.514	0.887	0.646	0.824	1.098	0.914	1.489	1.828	0.619	0.574	0.279	0.294	3.507	1.25	0.788	1.832	0.246	1.024	1.018	1.092
C-2617	512.412	496.574	320.2221	322.229	158.1308	9.74E+03	1	1	Tier 2						BP00719007		4-Methyloctanoic acid	0.45	53.8				0	0.857	1.94	0.641	1.242	0.953	1.104	0.917	0.61	1.061	0.731	0.818	0.995	1.129	1.047	1.114	0.846	0.742	0.887	0.788	1.027	1.179	1.153	1.148
C-2618	512.426	496.587	468.2128	472.2268	145.0374	2.34E+04	1	2	Tier 3 zero-reaction											1	25	405	0	0.473	1.695	0.319	0.651	3.898	0.356	0.282	0.253	0.287	0.417	0.521	0.74	2.484	0.408	0.393	2.454	0.313	0.278	0.324	0.496	0.88	0.808	0.715
C-2619	512.766	496.912	442.2492	446.2626	119.0738	2.64E+05	1	2	Tier 3 one-reaction											0	11	170	0	1.404	0.712	0.887	1.149	0.673	1.547	1.299	0.926	1.103	1.352	0.804	1.107	0.482	0.899	1.45	1.029	1.257	1.17	0.91	1.162	1.101	1.123	1.133
C-2620	512.898	497.038	502.7787	506.7917	179.6033	6.38E+03	1	2	Unidentified														0	0.92	0.32	1.476	0.803	0.581	1.582	2.083	1.284	1.064	1.181	0.879	1.023	0.351	1.082	0.931	0.405	0.951	2.102	1.546	0.798	1.101	1.025	1.065
C-2621	513.167	497.294	743.8851	747.8984	420.7097	1.27E+04	1	2	Unidentified														0	0.707	0.619	0.992	0.641	0.875	1.144	1.388	0.912	0.84	2.605	1.84	0.589	0.439	0.893	0.803	1.778	1.03	0.63	0.619	0.701	0.988	1.033	1.038
C-2622	513.251	497.375	256.1441	258.1508	188.1055	2.20E+04	2	2	Tier 1	AN01132000	C08261	Azelaic Acid	1.32	2.2									0	0.882	1.553	0.947	0.807	0.739	0.677	0.738	1.515	0.541	0.484	0.33	0.73	2.316	2.208	0.658	0.666	1.664	1.158	0.82	0.682	1.183	0.953	1.151
C-2623	513.319	497.439	440.2176	442.2246	278.1263	7.48E+03	1	1	Tier 3 zero-reaction											2	13	232	0	1.011	0.558	0.964	0.826	0.886	1.004	1.051	0.835	0.766	2.311	1.63	0.709	0.787	0.789	0.758	1.728	0.973	0.467	0.903	0.6	0.909	0.938	0.888
C-2624	513.369	497.487	332.1855	334.1926	170.0941	6.01E+03	1	1	Tier 3 one-reaction											0	5	232	0	0.96	1.066	1.188	0.708	0.793	0.717	0.804	1.25	0.592	0.691	0.54	0.788	2.134	2.137	0.62	0.842	1.183	1.172	0.72	0.675	0.982	1.117	0.899
C-2625	513.684	497.788	382.2129	386.226	59.0375	5.59E+03	1	2	Tier 3 zero-reaction											2	27	387	0	1.118	0.619	1.47	0.784	0.776	1.537	1.869	1.58	0.984	2.019	1.656	0.691	0.643	1.228	0.86	1.092	1.13	1.02	1.701	0.914	1.078	1.13	1.012
C-2626	513.886	497.98	234.1125	236.1193	72.0212	2.38E+04	1	1	Tier 3 zero-reaction											2	27	454	0	1.344	1.183	0.747	1.282	1.394	1.077	0.947	0.82	0.909	1.041	0.689	1.176	1.217	0.977	1.526	1.288	0.983	1.027	0.683	1.286	1.069	1.06	1.095
C-2627	513.914	498.008	501.2575	505.2725	178.0821	8.67E+03	1	2	Tier 3 only two-reaction											0	0	4	0	1.651	0.831	0.942	1.415	0.774	1.637	1.39	0.995	1.257	1.348	0.835	1.183	0.613	1.066	1.667	1.109	1.502	1.221	1.119	1.275	1.206	1.297	1.247
C-2628	514.097	498.182	733.8969	737.9105	410.7215	1.72E+04	1	2	Unidentified														0	1.096	0.517	1.157	0.794	1.006	1.411	1.612	1.203	1.251	2.981	2.191	0.658	0.58	0.861	0.657	2.253	1.342	0.541	0.831	0.647	1.163	1.384	1.353
C-2630	514.786	498.839	467.739	471.7529	144.5636	1.12E+04	1	2	Unidentified														0	1.038	0.218	1.185	0.924	0.772	1.494	1.525	0.919	1.038	1.202	1.107	0.586	0.415	0.911	1.097	0.411	0.879	1.399	1.78	0.842	0.974	0.85	0.918
C-2631	515.053	499.094	392.1976	396.2098	69.0222	7.85E+03	1	2	Tier 3 only two-reaction											0	0	1	0	0.651	1.201	0.832	0.993	2.314	1.088	0.96	0.86	0.844	0.906	0.853	1.001	1.255	0.758	0.701	1.519	0.565	0.854	1.069	0.819	0.999	1.231	1.004
C-2632	515.148	499.184	304.1906	306.1971	142.0993	5.60E+03	1	1	Tier 1	AN00530006	HMDB0000392	2-Octenoic Acid	0.37	5.3									0	1.144	2.253	0.903	1.684	1.194	0.891	0.785	0.736	0.834	1.048	0.921	0.927	1.686	1.705	1.088	0.938	0.749	0.766	0.725	1.057	1.203	1.043	1.103
C-T1707	516.1	500.09	394.2077	396.2101	232.1133	6.01E+03	1	1	Tier 2						BP01732000		2-Oxo-10-methylthiodecanoic acid	4.88	12.3				0.3913	0.6191	0.763	0.6274	1.555	0.5957	0.5559	0.884	0.81	1.05	0.739	0.7069	0.6575	2.108	0.6165	1.38	0.939	1.143	1.686	0.5097	1.143	0.5746	1.249	0.835
C-2634	516.757	500.719	868.3937	872.402	545.2183	4.07E+03	1	2	Tier 3 one-reaction											0	4	185	0	1.021	0.433	0.757	0.759	1.41	0.597	0.823	1.116	1.631	0.654	1.616	0.878	0.906	0.743	0.72	2.556	1.05	0.802	1.678	0.466	1.054	0.774	1.274
C-2635	516.768	500.73	456.1956	460.2085	133.0202	1.01E+04	1	2	Tier 3 one-reaction											0	4	137	0	1.185	1.41	0.826	1.682	1.432	1.03	0.868	0.88	1.25	0.948	1.192	1.411	1.421	1.274	2.496	0.882	0.878	0.999	0.502	1.952	1.203	1.068	1.332
C-2636	516.782	500.743	396.1746	400.1876	72.9992	4.94E+03	1	2	Tier 3 only two-reaction											0	0	90	0	1.572	1.203	1.018	1.489	1.615	0.964	0.928	0.681	1.239	0.996	0.799	1.429	1.172	1.123	2.57	0.601	0.745	0.996	0.802	1.723	1.072	1.063	0.985
C-2637	516.829	500.788	383.6854	387.6989	60.51	1.73E+04	1	2	Unidentified														0	1.229	1.408	0.737	1.512	0.972	0.822	0.793	0.525	0.994	1.097	0.778	1.508	1.272	1.207	2.267	0.56	0.744	0.976	0.468	1.764	0.959	1.076	1.16
C-2638	516.976	500.928	427.1686	431.1819	103.9932	1.07E+04	1	2	Tier 3 one-reaction											0	4	63	0	1.3	1.477	0.906	1.723	1.22	0.698	0.679	0.795	1.061	0.986	0.975	1.49	1.359	1.135	2.276	0.701	0.798	1.31	0.565	2.071	1.236	1.205	1.285
C-2640	517.728	501.646	452.2548	456.268	129.0794	9.48E+03	1	2	Tier 3 zero-reaction											4	30	417	0	0.994	0.827	0.714	1.096	0.854	0.937	0.913	0.931	1.345	1.174	0.914	1.569	0.856	0.623	0.996	1.237	1.326	0.788	0.913	0.911	1.053	1.09	1.13
C-2641	519.514	503.35	584.8067	588.821	261.6313	5.34E+03	1	2	Unidentified														0	0.824	0.716	1.423	0.79	0.639	1.281	1.732	1.909	0.875	1.191	1.125	0.598	0.605	0.856	0.961	0.471	0.906	0.958	1.669	0.789	1.121	1.128	1.109
C-2643	520.278	504.078	573.8154	577.8287	250.64	1.53E+04	1	2	Unidentified														0	1.076	0.188	1.382	0.584	0.321	1.368	1.512	2.006	0.987	1.739	1.203	0.584	0.344	0.863	0.616	0.419	0.821	1.003	2.117	0.721	1.095	1.337	1.121
C-2644	521.549	505.291	488.7625	492.7761	165.5871	1.50E+04	1	2	Unidentified														0	1.223	0.34	1.155	1.108	0.384	1.764	1.217	1.242	1.325	0.914	0.848	0.737	0.446	1.339	0.691	0.35	0.847	1.667	1.391	0.739	0.996	1.025	1.102
C-2646	522.364	506.069	339.1705	341.1768	177.0792	6.91E+03	1	1	Tier 3 zero-reaction											1	18	262	0	1.816	1.397	1.335	1.602	1.442	1.735	1.643	1.126	1.519	1.947	1.69	1.376	1.556	1.489	2.14	1.5	1.212	1.197	1.255	1.929	1.564	1.47	2.167
C-2649	523.763	507.403	563.2365	567.2501	240.0611	1.98E+04	1	2	Tier 3 one-reaction											0	9	206	0	1.065	0.721	0.877	0.574	0.946	0.802	0.956	1.098	0.997	1.51	1.778	0.67	0.581	0.272	0.277	3.641	1.305	0.747	1.689	0.272	1.08	1.096	1.122
C-2650	523.777	507.416	464.1947	468.2082	141.0193	1.36E+04	1	2	Tier 3 zero-reaction											1	6	147	0	0.756	1.511	0.77	1.369	0.25	0.99	1.447	1.507	3.437	0.718	0.949	3.685	0.633	0.583	1.33	0.182	1.839	0.73	0.85	1.132	1.09	0.992	0.875
C-2651	523.913	507.546	554.1952	558.2089	231.0198	5.98E+03	1	2	Tier 3 one-reaction											0	12	163	0	1.486	1.058	0.628	2.197	0.574	0.437	0.272	0.325	0.585	0.875	0.427	1.004	1.806	2.566	1.378	0.413	0.241	2.493	0.681	1.749	1.361	1.028	1.192
C-2652	523.977	507.607	517.3638	519.3706	355.2725	8.14E+03	1	1	Tier 3 one-reaction											0	12	253	0	0.353	0.185	2.041	0.211	0.307	0.21	0.611	3.114	0.511	0.268	0.24	0.349	0.315	0.187	0.303	1.271	1.772	1.087	1.904	0.195	0.974	1.106	1.102
C-2653	523.988	507.618	520.1138	524.1274	196.9384	7.23E+03	1	2	Tier 3 one-reaction											0	1	14	0	0.897	1.272	0.794	1.417	0.293	0.959	1.37	1.308	3.379	0.838	1.184	3.472	0.75	0.588	1.56	0.156	1.992	0.632	0.82	1.451	1.199	1.144	1.144
C-2654	524.094	507.719	494.287	496.295	332.1956	3.78E+04	1	1	Tier 2						AN03148005		7'-Carboxy-gamma-tocotrienol	6.36	3.9				0	0.239	0.158	2.034	0.174	0.178	0.187	0.926	3.265	0.398	0.292	0.256	0.315	0.241	0.209	0.14	1.354	1.597	1.245	2.284	0.094	0.998	0.977	0.957
C-2655	524.167	507.789	527.7682	531.7821	204.5928	5.72E+03	1	2	Unidentified														0	1.492	0.296	1.443	0.825	0.422	1.475	2.09	1.038	1.313	0.539	0.696	0.74	0.283	0.728	0.991	0.275	0.945	1.608	1.218	1.433	1.001	1.019	1.029
C-2656	524.178	507.799	247.1794	249.1868	85.0881	5.79E+03	1	1	Unidentified														0	1.386	0.745	0.926	1.008	0.707	1.371	1.287	1.012	1.175	1.252	0.964	1.466	0.499	0.824	1.04	0.984	1.103	1.125	1.085	0.853	1.015	1.111	1.079
C-2658	524.429	508.039	432.3111	434.318	270.2197	4.71E+03	1	1	Tier 3 zero-reaction											1	16	208	0.0435	1.374	0.356	0.845	4.484	1.422	0.388	1.179	1.833	1.246	0.804	0.559	0.708	1.1076	4.111	3.955	1.022	1.008	1.329	1.011	2.55	1.151	0.995	1.399
C-2659	524.816	508.408	224.1434	226.15	62.052	1.32E+04	1	1	Unidentified														0	1.398	0.677	0.97	1.133	0.629	1.573	1.34	1.127	1.174	1.249	0.862	1.018	0.485	0.961	1.584	1.109	1.236	1.192	0.965	1.159	1.065	1.153	1.134
C-2661	525.235	508.807	500.2549	504.2676	177.0795	6.17E+03	1	2	Tier 3 zero-reaction											1	18	261	0	1.444	0.722	0.974	1.282	0.759	1.5	1.253	0.879	1.118	1.231	0.854	1.154	0.549	0.998	1.546	1.038	1.251	1.174	1.012	1.029	1.154	1.169	1.132
C-2662	525.417	508.981	510.2362	514.2509	187.0608	5.26E+03	1	2	Tier 3 one-reaction											0	2	194	0	1.199	0.521	0.862	1.04	0.517	1.499	1.168	1.013	1.033	0.955	0.871	1.052	0.553	0.808	1.146	0.879	1.237	1.086	0.913	0.994	0.942	0.963	0.928
C-2663	525.711	509.262	454.1254	458.1387	130.95	4.34E+03	1	2	Tier 3 only two-reaction											0	0	2	0.087	1.122	1.784	0.578	1.929	0.788	1.029	0.736	0.3786	1.853	1.178	0.693	0.95	2.319	1.693	0.99	0.683	0.589	0.467	0.3754	1.084	1.887	1.294	1.126
C-2664	525.723	509.273	605.2818	609.2932	282.1064	1.33E+04	1	2	Tier 3 one-reaction											0	14	367	0	0.865	0.643	0.823	0.581	0.848	0.566	0.64	0.934	0.641	0.753	0.431	0.598	0.761	0.792	1.208	0.513	1.23	1.091	1.223	0.635	0.909	0.733	0.906
C-T1700	526.4	509.92	328.1905	330.1975	166.0994	2.65E+04	1	1	Tier 1	BM00826012	HMDB0004586	Perillic Acid	0.88	0.4									0.0435	2.039	3.604	0.994	3.146	0.254	0.289	0.227	0.468	0.196	0.852	0.755	0.1445	0.919	4.39	0.624	0.275	0.215	1.036	0.216	0.876	1.27	1.25	1.13
C-2668	526.84	510.338	394.2493	398.2625	71.0739	1.82E+04	1	2	Tier 3 one-reaction											0	6	232	0	1.044	0.777	0.782	1.046	0.908	0.947	0.872	1.023	1.397	1.37	0.997	1.612	1.095	0.624	0.904	1.456	1.402	0.957	0.864	1.047	1.064	1.078	1.086
C-2669	526.912	510.407	686.2588	690.2725	363.0834	2.15E+04	1	2	Tier 3 one-reaction											0	3	264	0	2.012	0.394	1.232	1.462	0.278	0.122	0.374	2.676	0.82	1.379	1.098	0.387	0.91	0.877	0.423	2.213	2.006	1.552	0.857	1.316	1.032	0.99	1.091
C-2670	527.025	510.515	505.7547	509.7686	182.5793	4.47E+03	1	2	Unidentified														0.0435	1.737	0.2526	1.374	0.766	0.896	1.195	1.072	1.605	1.233	0.753	1.661	0.79	0.57	1.226	0.939	0.297	0.74	1.472	0.894	1.163	1.188	0.948	0.856
C-2671	527.225	510.706	474.3205	476.3285	312.2292	1.16E+04	1	1	Tier 2						AN02882006	C07354	(7S,8S)-DiHODE	1.81	38.3				0	0.829	0.929	1.715	0.823	0.657	0.696	1.327	2.96	1.566	0.833	0.692	1.799	0.566	0.645	0.749	1.199	2.245	0.912	2.04	1.108	1.3	1.251	1.322
C-2672	527.266	510.745	488.2543	492.2683	165.0789	2.17E+04	1	2	Tier 3 zero-reaction											4	48	381	0	1.436	0.681	0.899	1.009	0.598	1.499	1.29	0.922	1.152	1.118	0.819	0.917	0.498	0.914	1.321	0.902	1.088	1.214	0.95	1.15	1.024	0.951	0.936
C-2673	527.286	510.764	525.2168	529.2305	202.0414	1.06E+04	1	2	Tier 3 one-reaction											0	1	142	0	1.12	2.358	0.617	1.876	0.513	0.543	0.596	0.297	0.886	0.542	0.546	0.893	1.055	1.374	3.177	0.159	0.385	1.468	0.483	1.649	1.193	1.092	1.484
C-2674	527.328	510.804	577.2523	581.2658	254.0769	2.09E+05	1	2	Tier 3 one-reaction											0	12	272	0	1.334	1.432	0.493	1.173	0.796	1.188	0.999	0.874	0.903	1.201	1.691	0.599	0.679	1.281	0.554	1.694	0.802	0.556	1.19	0.956	0.904	0.992	1.013
C-2676	527.404	510.877	480.159	484.1723	156.9836	2.54E+04	1	2	Tier 3 only two-reaction											0	0	41	0	1.058	2.6	0.591	2.201	0.511	0.627	0.546	0.197	1.043	0.644	0.517	0.868	1.09	1.498	2.316	0.155	0.38	1.13	0.247	1.731	1.177	0.988	0.987
C-2677	527.412	510.884	399.7264	401.7333	475.2702	3.45E+04	2	2	Tier 3 zero-reaction											4	20	300	0	0.745	1.492	0.729	1.554	0.169	1.104	1.605	1.382	3.388	0.991	1.067	4.172	0.592	0.53	1.352	0.115	2.28	0.669	0.928	1.215	1.067	1.016	1.074
C-2678	527.829	511.282	484.2227	488.2363	161.0473	7.19E+03	1	2	Tier 3 zero-reaction											3	14	167	0	1.484	1.06	1.252	0.964	0.807	1.926	1.172	1.101	1.089	0.837	0.74	0.974	0.663	1.399	1.709	1.276	1.06	1.405	0.988	1.117	1.737	1.234	1.185
C-2679	527.9	511.349	344.1859	346.1922	182.0946	5.72E+03	1	1	Tier 3 one-reaction											0	11	185	0	1.912	1.419	1.094	1.241	1.158	0.875	0.992	0.968	0.953	0.788	1.603	1.218	1.287	1.238	1.819	0.916	1.901	1.136	1.256	1.212	1.357	1.522	1.609
C-2680	527.943	511.391	416.1887	418.1959	254.0973	4.43E+03	1	1	Tier 3 only two-reaction											0	0	59	0.1304	2.208	0.511	1.247	1.053	0.181	0.2083	0.1732	2.723	0.52	1.199	1.374	0.629	0.343	0.62	0.232	1.731	1.483	1.232	0.965	0.4759	1.276	1.224	0.923
C-2681	527.981	511.427	248.0919	250.0986	86.0005	1.22E+04	1	1	Tier 3 one-reaction											0	7	247	0	1.435	1.231	0.864	1.088	0.872	1.056	0.983	1.244	1.056	1.413	1.945	0.711	0.833	1.034	0.738	2.3	1.102	0.836	1.445	0.667	0.897	1.31	1.089
C-2682	528.114	511.554	523.2795	527.2939	200.1041	2.42E+04	1	2	Tier 3 zero-reaction											1	11	199	0	1.144	1.688	1.023	1.021	1.055	0.881	1.199	1.041	0.939	1.064	1.096	0.975	1.537	1.03	1.986	0.808	1.378	0.76	1.471	1.516	0.964	1.061	1.22
C-2683	528.231	511.665	376.1755	378.1821	214.0842	8.74E+03	1	1	Tier 3 one-reaction											0	6	234	0	0.988	1.07	0.462	0.905	0.67	0.8	0.893	0.689	0.749	1.148	1.578	0.803	0.613	1.021	0.559	1.19	0.693	0.449	0.837	0.799	0.668	0.971	0.88
C-2684	528.236	511.671	450.3213	452.3286	288.2299	5.39E+03	1	1	Tier 3 one-reaction											0	7	112	0.087	0.692	0.561	0.679	0.653	0.2468	0.293	1.168	2.838	1.109	0.269	0.2929	1.023	0.791	1.136	0.941	0.722	2.048	1.556	1.609	0.641	1.27	1.112	0.815
C-2685	528.308	511.739	555.2703	559.2839	232.0949	2.38E+05	1	2	Tier 3 one-reaction											0	9	385	0	1.323	1.4	0.55	1.05	0.794	1.219	1.127	0.961	0.844	1.119	1.654	0.569	0.696	1.407	0.579	1.684	0.956	0.559	1.115	0.947	1.126	1.006	0.997
C-2686	528.362	511.791	456.2284	460.2415	133.053	2.09E+04	1	2	Tier 3 zero-reaction											1	9	203	0	1.521	1.177	1.367	1.091	1.018	1.664	1.438	1.189	1.291	1.21	0.978	1.318	0.881	1.159	1.649	1.303	1.362	1.336	1.261	1.178	1.326	1.371	1.53
C-2688	528.46	511.884	520.2447	524.2581	197.0693	5.81E+03	1	2	Tier 3 zero-reaction											2	39	434	0	1.223	0.726	0.992	1.028	0.531	1.476	1.153	0.981	1.157	1.068	0.854	1.256	0.465	1.016	1.097	0.96	1.485	1.382	0.973	1.369	1.118	1.119	1.027
C-2689	528.488	511.911	321.1598	323.1669	159.0684	4.35E+03	1	1	Tier 3 zero-reaction											1	10	118	0	2.169	0.977	1.394	1.649	1.31	1.511	2.027	1.396	1.696	1.735	1.456	1.59	1.139	1.902	2.329	1.704	1.467	1.712	1.481	1.319	1.487	1.418	1.614
C-2690	528.599	512.017	474.7474	478.7604	151.572	1.01E+04	1	2	Unidentified														0	1.533	0.355	1.09	1.188	0.575	1.234	1.549	0.815	1.07	1.298	0.792	1.075	0.625	1.307	1.54	0.546	0.982	1.618	1.311	0.896	1.068	1.143	1.195
C-2691	528.683	512.097	470.2442	474.2577	147.0688	4.92E+05	1	2	Tier 3 zero-reaction											1	12	224	0	1.438	0.672	0.948	0.972	0.551	1.748	1.324	1.062	1.092	1.147	0.772	1.017	0.435	0.94	1.473	0.954	1.303	1.234	1.043	1.113	1.067	1.06	1.014
C-2692	528.838	512.245	685.2553	689.2694	362.0799	2.42E+04	1	2	Tier 3 one-reaction											0	5	211	0	1.916	0.261	1.192	1.159	0.054	0.29	0.147	2.813	0.445	1.325	0.869	0.218	0.475	0.705	0.544	1.918	1.761	1.221	0.873	0.032	0.907	1.072	0.973
C-2693	528.982	512.382	631.4481	635.4612	308.2727	6.30E+03	1	2	Tier 3 zero-reaction											1	8	202	0	0.785	2.216	1.137	1.643	0.439	1.184	1.155	0.932	1.501	0.702	0.66	2.188	4.179	3.045	1.815	0.989	1.502	0.763	0.646	1.104	1.272	1.337	1.505
C-2694	529.097	512.491	278.1389	280.1457	232.0952	4.37E+04	2	2	Tier 3 one-reaction											0	9	385	0	1.335	1.474	0.672	1.131	1.012	1.45	1.335	0.927	0.889	0.977	1.66	0.652	0.92	1.249	0.586	1.62	1.251	0.626	1.227	1.125	1.221	1.143	1.1
C-2696	529.638	513.008	799.4488	803.4622	476.2734	1.05E+05	1	2	Tier 3 one-reaction											0	5	223	0	0.781	1.557	0.838	1.539	0.209	1.25	1.749	1.41	3.625	1.114	1.14	5.112	0.704	0.494	1.705	0.133	2.466	0.732	1.031	1.278	1.188	1.24	1.182
C-2697	530.068	513.418	420.228	424.2418	97.0526	1.26E+04	1	2	Tier 3 one-reaction											0	8	244	0	0.85	0.652	0.698	0.775	0.867	1.016	0.802	0.775	1.561	0.826	0.697	0.959	0.727	0.781	0.986	0.768	1.158	0.593	0.791	1.022	0.918	1.115	1.151
C-2698	530.51	513.84	538.2314	542.2449	215.056	7.75E+03	1	2	Tier 3 zero-reaction											1	4	238	0	1.013	1.443	0.876	1.616	0.366	1.163	1.567	1.076	2.57	1.149	1.283	3.535	0.759	0.566	1.489	0.671	1.99	0.91	1.058	1.372	1.022	1.059	1.039
C-2699	531.063	514.368	399.7262	401.7329	237.6349	5.08E+04	1	1	Unidentified														0	0.779	1.47	0.768	1.549	0.174	1.103	1.669	1.219	3.329	1.052	1.094	4.377	0.569	0.48	1.353	0.115	2.186	0.691	0.892	1.258	1.015	1.034	1.127
C-2700	531.5	514.784	262.1439	264.1506	100.0525	5.90E+04	1	1	Tier 3 zero-reaction											4	42	545	0	1.259	0.925	0.743	1.212	0.871	1.014	1.091	1.168	1.228	1.221	1.024	1.923	0.565	0.821	1.254	1.516	1.186	1.004	0.91	0.895	1.08	1.225	1.017
C-2701	531.51	514.794	450.2752	454.2884	127.0998	3.02E+04	1	2	Tier 3 one-reaction											0	5	220	0	0.783	0.64	0.609	0.734	0.6	0.836	0.568	0.64	0.896	0.916	0.763	1.331	0.333	0.438	0.832	0.943	0.849	0.576	0.72	0.569	0.781	0.746	0.635
C-2702	531.525	514.808	226.631	228.6378	129.0793	4.01E+04	2	2	Tier 3 zero-reaction											4	30	417	0	1.059	0.655	0.698	1.177	0.724	1.213	1.074	0.826	1.044	1.293	0.978	2.267	0.32	0.565	1.133	1.608	1.104	1.031	0.845	0.654	0.98	1.159	0.846
C-2703	531.537	514.82	248.1283	250.135	86.037	2.88E+05	1	1	Tier 3 zero-reaction											4	41	530	0	1.103	0.746	0.776	1.188	0.791	1.035	0.996	0.821	1.128	1.324	1.051	2.143	0.546	0.55	1.04	1.524	1.12	0.884	0.946	0.751	1.068	1.059	1.052
C-2704	531.683	514.959	466.2703	470.2836	143.0949	5.80E+04	1	2	Tier 3 zero-reaction											1	19	346	0	0.909	0.713	0.712	0.902	0.75	1.125	0.846	0.781	0.979	1.367	1.02	2.09	0.36	0.518	0.878	1.215	0.906	0.735	0.753	0.694	0.853	1	0.971
C-2705	531.858	515.125	454.2697	458.2832	131.0943	3.12E+04	1	2	Tier 3 zero-reaction											6	36	394	0	1.361	0.594	0.838	1.139	0.546	1.223	1.086	0.935	1.181	1.163	0.842	1.799	0.392	0.669	1.231	1.262	1.163	1.15	0.983	0.917	1.061	1.015	1.072
C-2707	532.219	515.471	233.6388	235.6456	143.0949	2.26E+04	2	2	Tier 3 zero-reaction											1	19	346	0	1.006	0.652	0.75	1.041	0.816	0.992	0.849	0.69	1.148	1.222	1.13	2.124	0.379	0.511	1.085	1.539	1.137	0.895	0.833	0.829	1.022	0.988	0.846
C-2708	532.231	515.482	227.6384	229.6453	131.0942	1.33E+04	2	2	Tier 3 zero-reaction											6	36	394	0	1.245	0.621	0.728	1.098	0.585	1.206	0.82	0.657	1.044	1.15	0.818	2.76	0.607	0.458	1.025	1.702	1.204	0.909	0.698	0.884	1.065	1.038	0.909
C-2709	532.273	515.522	291.1704	293.1773	129.0791	1.65E+04	1	1	Tier 3 zero-reaction											4	30	417	0	1.163	0.816	0.842	1.048	0.818	1.052	0.867	0.85	1.089	1.19	1.002	2.004	0.536	0.513	1.048	1.426	1.124	0.861	0.796	0.807	1.054	1.036	1.169
C-2710	532.368	515.612	442.2496	446.2623	119.0742	1.66E+04	1	2	Tier 3 one-reaction											0	11	170	0	1.351	0.684	1.084	1.097	0.734	1.496	1.602	1.374	1.232	1.349	0.915	1.099	0.54	1.103	1.282	0.965	1.318	1.351	1.457	1.116	1.134	1.426	1.169
C-2712	533.298	516.5	248.1384	250.1451	86.047	1.88E+04	1	1	Unidentified														0	1.101	0.751	0.781	1.069	0.735	1.003	0.9	0.791	1.072	1.291	0.989	1.921	0.45	0.587	1.018	1.444	1.133	0.837	0.892	0.859	0.934	1.038	0.975
C-2714	534.116	517.28	749.4336	753.4467	426.2582	7.30E+03	1	2	Tier 3 one-reaction											0	11	300	0	2.116	1.177	1.338	2.523	0.405	2.416	2.141	1.045	2.074	1.404	1.233	1.346	1.277	0.668	1.783	0.887	1.835	1.677	1.476	2.047	1.318	1.307	1.384
C-2715	536.168	519.237	422.2442	426.2578	99.0688	1.13E+04	1	2	Tier 3 zero-reaction											1	13	299	0	1.376	0.637	0.953	1.059	0.512	1.293	1.177	1.06	1.229	1.291	0.872	1.785	0.458	0.685	1.172	1.427	1.346	1.232	1.075	1.092	1.029	1.088	1.105
C-2716	536.626	519.674	334.2018	336.2083	172.1104	6.85E+03	1	1	Tier 3 one-reaction											0	12	262	0	1.145	0.691	1.349	0.444	0.501	0.927	1.625	1.759	0.492	0.614	0.921	0.618	0.991	0.807	0.795	0.97	2.407	2.703	0.877	0.796	1.063	1.088	1.024
C-2717	537.516	520.524	468.2282	472.2416	145.0528	9.62E+03	1	2	Tier 3 one-reaction											0	9	130	0	1.121	0.768	0.728	1.008	0.679	1.535	1.317	0.965	1.303	0.868	0.597	0.843	0.593	1.075	1.613	0.706	1.41	1.03	1.081	1.057	1.165	1.181	0.961
C-2718	538.304	521.276	512.2517	516.2647	189.0763	8.07E+03	1	2	Tier 3 one-reaction											0	10	257	0	1.116	1.184	1.13	1.025	1.121	1.075	1.128	0.987	1.069	1.126	1.197	1.176	1.386	1.157	1.215	1.006	0.916	1.167	0.939	1.218	1.117	1.195	1.114
C-T1710	538.4	521.37	306.2063	308.213	144.115	5.99E+03	1	1	Tier 1	BP00552001	HMDB0031230	Sodium 2-ethylhexanoate	0.77	2.9									0.2174	1.194	1.644	0.83	1.491	1.286	0.942	0.674	0.6746	0.8081	1.084	1.1	1.202	0.9161	1.94	1.206	0.7463	0.754	0.748	0.669	1.348	1.11	1.24	0.7557
C-2719	538.608	521.565	472.3056	474.3131	310.2143	8.20E+03	1	1	Tier 3 one-reaction											0	23	393	0	0.607	0.47	1.496	0.622	0.373	0.496	1.017	2.231	0.697	0.433	0.46	0.661	0.514	0.609	0.666	1.048	1.859	1.452	1.658	0.406	1.039	0.832	1.159
C-2720	538.971	521.911	266.1021	268.1089	104.0107	9.07E+03	1	1	Tier 3 zero-reaction											3	16	342	0	2.222	0.212	1.447	1.38	1.552	0.353	0.64	3.239	0.637	1.272	1.73	0.363	0.431	0.896	0.263	2.225	1.665	1.738	0.872	1.402	1.074	0.872	1.064
C-2721	539.359	522.282	341.1458	343.1525	358.1089	9.30E+03	2	2	Tier 3 one-reaction											0	33	241	0.1739	1.905	0.36	1.295	1.355	0.4084	0.3414	0.3789	2.648	0.707	1.305	1.452	0.219	0.38	0.943	0.384	2.222	1.768	1.819	0.972	0.5273	1.036	0.869	1.101
C-2722	539.405	522.326	719.2403	723.2533	396.0649	8.57E+03	1	2	Tier 3 one-reaction											0	2	183	0.1304	2.001	0.309	1.053	1.167	0.2203	0.6621	0.365	2.461	0.671	0.966	1.431	0.304	0.312	0.732	0.392	2.026	1.873	1.487	0.927	0.2276	0.962	0.984	1.012
C-2723	539.542	522.456	682.2873	686.3006	359.1119	2.62E+04	1	2	Tier 3 one-reaction											0	5	294	0	2.127	0.335	1.271	1.351	0.117	0.118	0.136	3.052	0.628	1.344	1.367	0.328	0.34	0.87	0.285	2.731	2.079	1.686	0.987	0.067	1.188	1.127	1.063
C-2724	539.581	522.493	416.1893	418.1954	254.0979	9.57E+03	1	1	Tier 3 zero-reaction											1	3	168	0.087	2.066	0.245	1.146	1.375	0.2121	0.277	0.173	2.852	0.582	1.117	1.131	0.293	0.347	0.801	0.333	2.104	1.697	1.402	0.919	1.8419	1.068	0.972	0.932
C-2725	539.813	522.715	525.2958	529.3091	202.1204	5.99E+03	1	2	Tier 1	AN01323000	C08277	Sebacic Acid	0.18	0.6									0	1.019	1.027	0.775	1.112	1.294	0.717	0.619	1.135	0.692	0.624	0.904	0.667	1.551	1.848	1.188	1.01	1.443	0.953	0.621	0.925	0.929	1.019	1.204
C-2726	540.349	523.226	641.2469	645.2619	318.0715	6.49E+03	1	2	Tier 3 zero-reaction											2	18	409	0	0.827	0.544	0.758	0.634	2.621	0.729	1.203	1.847	1.436	1.055	1.021	1.01	0.809	0.765	0.944	1.332	2.104	0.83	1.516	0.708	1.079	1.158	1.177
C-2727	540.532	523.4	704.2693	708.2827	381.0939	5.86E+04	1	2	Tier 3 one-reaction											0	10	300	0	2.457	0.269	1.426	1.506	0.106	0.073	0.083	3.573	0.64	1.378	1.497	0.288	0.408	0.893	0.269	2.774	2.108	1.697	1.043	0.041	1.184	1.179	1.191
C-2728	540.615	523.48	476.3371	478.343	314.2458	5.51E+03	1	1	Tier 2						AN02912002	C14828	Isomer 1 of 9,10-DHOME	0.31	32.6				0	0.868	1.602	2.403	0.637	0.52	0.905	1.107	2.367	1.3	0.682	1.76	0.705	0.89	0.623	1.016	0.896	1.184	1.711	1.354	0.82	0.941	1.339	1.001
C-2729	540.758	523.617	640.2453	644.2584	317.0699	2.15E+04	1	2	Tier 3 one-reaction											0	5	190	0	0.572	0.327	0.735	0.412	2.295	0.624	0.865	1.989	1.42	1.027	0.723	0.742	0.565	0.293	0.432	1.24	2.612	0.699	1.539	0.534	0.943	0.967	1.014
C-2730	540.818	523.674	468.2484	472.2619	145.073	7.00E+03	1	2	Tier 3 zero-reaction											6	54	510	0	0.973	0.548	0.877	0.893	0.419	0.963	0.998	0.8	0.954	1.009	0.704	1.096	0.426	0.73	1.107	0.818	0.902	1	0.933	0.974	0.807	0.899	0.817
C-T1616	540.9	523.75	498.322	500.3261	336.2301	3.96E+03	1	1	Tier 2						AN03196007		Leukotriene B4	1.72	60.7				0.2609	0.964	1.178	3.72	0.8515	0.8328	1.071	1.408	3.32	1.117	0.945	1.44	0.9192	1.314	0.99	1.25	0.7949	0.7273	2.584	1.504	0.97	1.523	0.8075	1.76
C-2731	540.943	523.793	683.4217	687.4374	360.2463	4.66E+03	1	2	Tier 3 only two-reaction											0	0	95	0	1.728	0.598	0.882	1.603	0.936	1.312	1.173	1.005	1.638	0.793	0.965	1.68	0.748	0.758	1.315	1.394	1.129	1.211	1.219	0.976	1.325	1.055	1.574
C-2732	541.273	524.108	242.0177	244.024	79.9264	1.01E+04	1	1	Unidentified														0	1.064	1.069	1.027	1.15	0.947	1.151	0.978	0.823	1.266	0.866	1.398	1.152	1.168	1.032	1.054	0.942	0.861	1.062	1.007	1.137	0.999	0.951	0.917
C-2733	541.657	524.474	454.27	458.2841	131.0946	4.55E+04	1	2	Tier 3 zero-reaction											6	36	394	0	1.321	0.586	0.815	1.043	0.509	1.231	1.068	0.93	1.1	1.039	0.799	1.578	0.4	0.655	1.206	1.174	1.118	1.047	0.902	0.911	0.964	0.933	1.001
C-2735	541.801	524.612	452.2543	456.2692	129.0789	7.74E+03	1	2	Tier 3 zero-reaction											4	30	417	0	1.214	0.683	0.796	1.125	0.739	1.008	1.023	1.027	1.216	1.191	1.055	2.056	0.561	0.64	1.057	1.539	1.17	0.91	1.031	0.846	1.103	0.996	1.09
C-2736	541.869	524.676	486.2601	490.2729	163.0847	1.17E+04	1	2	Tier 3 zero-reaction											2	27	572	0	1.287	0.752	0.85	1.164	0.605	1.141	1.22	0.906	1.046	0.998	0.826	1.433	0.566	0.737	1.344	1.039	1.276	1.199	0.931	1.039	0.992	1.214	1.071
C-2737	542.074	524.872	387.2633	389.2709	225.172	4.17E+03	1	1	Tier 3 one-reaction											0	1	54	0	1.175	1.402	0.626	1.241	2.083	1.064	0.702	0.873	1.076	0.741	0.949	0.738	1.607	2.083	1.125	0.59	1.237	0.748	0.745	1.094	1.337	1.086	0.835
C-2738	542.163	524.957	422.2438	426.2573	99.0684	3.46E+04	1	2	Tier 3 zero-reaction											1	13	299	0	1.369	0.602	0.927	1.053	0.535	1.314	1.183	1.106	1.301	1.186	0.854	1.742	0.511	0.667	1.17	1.241	1.325	1.156	1.092	1.059	1.038	1.068	1.031
C-2741	542.868	525.629	569.2623	573.2773	246.0869	3.99E+03	1	2	Tier 3 zero-reaction											2	31	493	0	1.568	1.842	0.855	1.64	0.916	1.091	1.262	0.984	0.756	0.934	0.974	0.706	1.228	1.008	1.181	0.563	1.081	1.05	0.854	1.316	0.93	1.005	1.054
C-2742	543.109	525.859	563.2367	567.2497	240.0613	9.55E+03	1	2	Tier 3 one-reaction											0	9	209	0	0.995	0.619	0.956	0.53	0.868	0.735	0.842	0.973	0.903	1.449	1.749	0.575	0.522	0.284	0.237	3.687	1.206	0.681	1.781	0.227	1.025	0.925	0.944
C-2743	543.733	526.454	442.2498	446.2623	119.0744	1.16E+04	1	2	Tier 3 one-reaction											0	11	170	0	1.375	0.811	1.214	1.212	0.778	1.557	1.64	1.337	1.229	1.365	1.041	1.202	0.7	1.119	1.356	1.012	1.351	1.456	1.425	1.149	1.291	1.318	1.183
C-T1717	544.1	526.8	306.2065	308.2132	144.115	2.45E+05	1	1	Tier 1	BP00552002	HMDB0031587	2-Methylheptanoic acid	0.58	0									0	1.298	3.68	0.562	2.609	1.087	0.882	0.675	0.38	0.601	1.271	0.792	0.645	1.978	2.34	0.758	0.494	0.515	0.418	0.444	0.82	1.065	1.094	1.063
C-2744	544.828	527.499	585.2161	589.2304	262.0407	6.04E+03	1	2	Tier 3 only two-reaction											0	0	48	0	0.773	0.269	1.266	0.835	0.881	1.356	1.273	0.641	0.777	0.778	0.628	0.812	0.308	1.45	0.592	0.354	1.2	1.604	1.066	0.512	1.086	0.708	1.134
C-2745	545.347	527.995	541.2541	545.268	218.0787	9.45E+03	1	2	Tier 3 one-reaction											0	12	437	0	1.093	0.764	1.017	0.608	0.878	0.741	1.008	1.132	0.933	1.495	1.89	0.713	0.557	0.333	0.345	3.614	1.256	0.849	1.691	0.342	0.994	1.128	1.061
C-2747	546.007	528.624	464.1944	468.2083	141.019	4.65E+03	1	2	Tier 3 zero-reaction											1	6	126	0.0435	1.304	1.482	1.309	1.851	0.769	1.099	1.072	1.172	3.104	0.928	0.871	1.138	1.028	0.943	2.063	0.1655	1.03	1.068	0.792	2.004	1.047	1.162	0.985
C-2748	546.151	528.761	537.2165	541.2301	214.0411	5.18E+03	1	2	Tier 3 one-reaction											0	3	130	0	1.012	0.597	1.787	0.882	1.198	0.659	1.113	0.64	0.909	0.979	0.725	0.59	0.676	0.905	0.631	0.783	0.76	1.426	1.227	0.713	1.034	1.044	0.986
C-2750	546.821	529.4	704.269	708.2818	381.0936	1.37E+04	1	2	Tier 3 one-reaction											0	10	300	0	2.452	0.369	1.427	1.5	0.106	0.078	0.082	3.177	0.661	1.395	1.508	0.291	0.526	1.013	0.456	2.813	2.13	1.649	1.178	0.243	1.227	1.179	1.188
C-2751	547.22	529.781	362.1727	364.1796	200.0813	4.80E+03	1	1	Tier 3 one-reaction											0	11	397	0	0.505	1.078	0.907	1.149	1.08	0.537	0.998	2.11	0.677	0.851	0.511	0.598	3.358	1.329	1.574	1.037	0.874	1.159	0.637	1.275	1.217	1.386	1.007
C-T1723	547.6	530.14	456.3103	458.3179	294.2195	2.24E+04	1	1	Tier 2						AN02615004		13(S)-HOT	1.03	0.5				0	0.585	0.273	2.583	0.44	0.301	0.557	1.094	2.397	0.419	0.506	0.279	0.657	0.422	0.498	0.549	1.107	1.596	1.149	1.336	0.33	0.973	0.981	1.007
C-T1720	547.6	530.14	496.3031	498.3104	334.2144	1.63E+04	1	1	Tier 2						AN03167004		Prostaglandin A2	6.57	0.6				0.087	0.69	0.288	2.58	0.672	0.392	0.671	1.153	2.831	0.751	0.68	0.236	0.65	0.3072	0.76	0.473	1.652	1.843	1.13	1.494	0.2708	1.174	1.094	1.074
C-2752	548.195	530.711	549.2961	553.3089	226.1207	1.73E+04	1	2	Tier 3 one-reaction											0	2	131	0	1.14	2.043	0.519	1.476	0.808	1.041	0.806	0.798	1.111	0.721	0.659	0.829	1.552	0.844	2.083	0.52	1.018	0.559	0.812	1.476	1.12	0.977	1.003
C-2754	548.411	530.917	394.2487	398.2626	71.0733	7.24E+03	1	2	Tier 3 one-reaction											0	6	232	0	1.165	0.802	0.821	1.12	0.865	1.216	0.946	1.065	1.311	1.338	0.956	1.684	1.09	0.701	0.897	1.592	1.351	0.87	0.943	1.154	1.052	1.094	1.131
C-2755	548.914	531.397	510.2596	514.2729	187.0842	1.01E+04	1	2	Tier 3 zero-reaction											1	32	495	0	1.056	0.899	1.489	1.175	0.639	1.226	1.305	1.375	1.129	1.148	0.793	1.239	0.915	1.14	1.482	1.086	2.121	1.208	1.204	1.117	1.453	1.236	1.006
C-2756	549.09	531.565	496.3005	498.3105	334.2092	1.30E+04	1	1	Tier 3 one-reaction											0	1	68	0	1.14	0.529	2.26	0.905	0.631	0.588	1.391	3.004	0.846	1.035	0.561	1.236	0.704	1.068	0.883	1.72	1.908	1.173	1.421	0.64	1.53	1.153	1.418
C-2757	549.294	531.76	607.4476	611.4609	284.2722	2.12E+06	1	2	Tier 3 zero-reaction											1	18	195	0	1.051	1.327	0.797	1.16	1.318	1.145	0.9	1.037	1.174	1.131	1.515	1.585	1.846	1.254	0.943	1.516	0.786	1.163	0.809	1.132	1.065	1.076	1.074
C-2759	549.516	531.972	512.2561	516.2695	189.0807	1.25E+04	1	2	Tier 3 zero-reaction											2	19	244	0	1.796	1.328	0.907	1.723	0.85	0.99	0.886	0.888	1.068	0.99	1.119	1.164	1.379	1.019	1.848	0.876	0.751	1.163	0.713	1.271	1.053	1.119	1.035
C-2761	549.794	532.237	641.3933	643.3996	479.3019	4.34E+04	1	1	Tier 3 zero-reaction											4	27	311	0	0.939	1.08	0.844	1.074	0.199	0.899	1.044	0.441	1.323	0.599	0.483	1.377	0.77	0.686	1.183	0.123	0.799	0.573	0.617	1.106	0.845	0.717	0.59
C-T1765	549.8	532.24	330.2063	332.2131	168.115	6.52E+03	1	1	Tier 2						BM00866000		cis-2-Methyl-5-isopropylhexa-2,5-dienoic acid/trans-2-Methyl-5-isopropylhexa-2,5-dienoic acid	0.92	38				0.0435	1.84	0.7806	1.267	2.402	1.367	1.207	1.088	0.895	0.961	1.843	1.113	1.276	1.45	2.333	2.597	1.899	2.174	1.344	1.78	1.368	1.693	1.591	1.982
C-2765	551.502	533.89	538.2317	542.2451	215.0563	2.80E+04	1	2	Tier 3 zero-reaction											1	6	280	0	1.419	1.143	1.432	1.869	0.24	1.264	1.297	0.929	2.977	1.304	0.993	1.443	1.004	0.843	1.922	0.154	0.917	1.032	0.763	2.007	1.161	0.972	0.958
C-2766	551.688	534.074	520.1144	524.1269	196.939	4.62E+03	1	2	Tier 3 one-reaction											0	1	13	0	1.607	1.149	1.134	2.27	0.742	1.325	1.447	0.835	2.936	1.242	1.036	1.729	1.161	0.941	1.973	0.567	0.911	1.256	0.963	1.987	1.078	1.197	1.121
C-T1716	552	534.38	456.3101	458.3182	294.2195	1.33E+04	1	1	Tier 2						AN02615006		17-Hydroxylinolenic acid	2.27	8.6				0.1304	0.715	0.573	1.85	0.548	0.3044	0.593	0.93	2.257	0.3146	0.631	0.363	0.97	0.58	0.837	0.885	1.371	1.812	1.133	1.113	0.4	0.2936	0.974	1.08
C-T1738	552.5	534.87	478.2565	480.2638	316.1675	1.89E+04	1	1	Tier 1	BP02929000	HMDB0303451	Gibberellin A9	4.27	8									0	0.913	1.015	0.623	0.884	0.99	0.744	0.778	0.754	0.76	0.934	0.925	1	1.074	0.848	0.871	0.945	0.773	0.811	0.685	0.994	0.94	0.97	0.786
C-2768	552.697	535.066	408.2646	412.2783	85.0892	2.15E+04	1	2	Tier 3 one-reaction											0	5	191	0	1.323	0.641	0.83	1.152	0.754	1.309	1.065	0.997	1.185	1.31	0.975	2.01	0.426	0.685	1.241	1.491	1.228	1.08	1.053	0.949	1.099	1.091	1.084
C-2769	552.71	535.079	456.227	460.2395	133.0516	1.24E+04	1	2	Tier 3 zero-reaction											1	9	207	0	1.696	0.979	1.098	1.446	1.038	1.811	1.419	1.112	1.8	0.992	1.109	1.625	0.854	1.313	2.177	1.182	1.607	1.133	1.294	1.425	1.326	1.623	1.541
C-2770	552.796	535.163	482.2562	486.2692	159.0808	7.46E+03	1	2	Tier 3 only two-reaction											0	0	46	0	1.106	0.457	1.065	0.862	0.513	1.344	1.543	1.149	1.545	0.885	0.99	1.096	0.72	0.921	0.858	0.708	0.83	1.585	1.1	1.023	1.27	1.285	1.078
C-2771	553.086	535.449	242.0171	244.0237	79.9258	8.57E+03	1	1	Unidentified														0	1.101	1.105	0.976	1.113	1.039	1.099	0.887	0.84	1.318	0.821	1.458	1.269	1.301	1.008	1.011	1.003	0.911	1.144	0.966	1.206	0.967	1.022	1.017
C-2772	553.119	535.481	481.7547	485.7682	158.5793	1.08E+04	1	2	Unidentified														0	1.091	0.332	1.034	1.038	0.381	1.396	1.744	0.973	1.57	0.954	0.807	1.162	0.636	1.119	0.593	0.543	0.903	1.579	1.076	1.008	1.023	1.15	1.015
C-2773	553.222	535.582	434.2441	438.2576	111.0687	1.47E+05	1	2	Tier 3 one-reaction											0	8	243	0	1.253	0.775	0.921	1.255	0.542	1.648	1.364	0.933	1.483	0.893	0.678	1.096	0.491	0.982	1.676	0.779	1.466	0.94	1.037	1.227	1.229	1.229	1.269
C-2774	553.515	535.871	563.2362	567.2487	240.0608	6.60E+03	1	2	Tier 3 only two-reaction											0	0	75	0	1.101	0.702	0.977	0.508	0.826	0.766	0.86	1.058	0.926	1.384	1.766	0.59	0.517	0.331	0.286	4.032	1.178	0.705	1.668	0.308	1.101	0.937	0.875
C-2775	554.048	536.395	384.2281	388.2418	61.0527	6.30E+03	1	2	Tier 3 zero-reaction											1	15	349	0	0.968	1.54	0.957	1.458	1.278	0.758	1.072	0.959	1.194	0.735	1.033	0.855	1.664	1.569	1.207	0.966	0.777	0.886	0.828	1.25	0.919	0.924	1.067
C-2777	555.326	537.652	556.2473	560.261	233.0719	9.12E+03	1	2	Tier 3 one-reaction											0	14	256	0	1.56	0.838	0.509	1.245	0.391	0.647	0.626	0.567	0.704	0.463	0.519	0.814	0.576	0.928	2.463	0.363	0.67	1.1	0.321	2.621	0.854	0.783	0.944
C-2779	556.13	538.444	364.2117	366.2182	202.1203	8.25E+03	1	1	Tier 3 zero-reaction											1	15	238	0	0.26	0.566	0.425	0.361	0.519	0.345	0.339	0.754	0.263	0.325	0.369	0.359	1.098	1.271	0.26	0.874	0.361	0.572	0.406	0.251	0.459	0.56	0.605
C-2780	556.241	538.553	390.2277	392.2344	228.1364	2.87E+04	1	1	Tier 3 zero-reaction											1	5	155	0	0.327	0.532	0.113	0.408	0.472	0.349	0.561	0.649	0.509	0.701	1.871	0.236	1.106	1.965	1.581	3.112	2.63	0.288	1.193	1.033	0.963	0.99	1.046
C-2781	556.453	538.762	671.4443	675.4589	348.2689	1.14E+04	1	2	Tier 3 one-reaction											0	31	423	0.087	1.616	0.33	1.213	2.858	0.506	0.7362	0.732	1.0469	0.125	1.308	1.17	0.848	0.955	2.093	9.758	0.742	0.689	0.521	0.155	3.33	1.314	1.644	1.573
C-T1755	556.6	538.91	498.3184	500.3258	336.2301	6.45E+04	1	1	Tier 2						AN03196005		15H-11,12-EETA	4.6	21				0.1739	0.355	0.158	0.53	0.242	0.1555	0.208	1.519	3.674	1.208	0.1355	0.1846	2.154	0.641	0.358	0.1596	1.47	2.517	0.624	1.829	0.234	1.152	1.069	1.183
C-2783	556.612	538.918	476.337	478.3437	314.2457	6.59E+04	1	1	Tier 2						AN02912002	C14828	9,10-DHOME	0.08	48				0	0.533	0.133	0.512	0.306	0.065	0.305	1.731	3.496	1.286	0.114	0.176	2.552	1.251	0.37	0.191	1.817	2.62	0.597	2.037	0.852	1.273	1.316	1.165
C-2785	557.181	539.478	622.4576	626.4713	299.2822	1.77E+04	1	2	Tier 3 zero-reaction											3	14	143	0	0.609	0.836	1.283	0.741	1.582	0.922	1.524	1.492	1.508	0.725	0.829	1.508	0.955	0.933	0.483	0.949	2.31	0.457	1.109	0.548	0.892	1.061	0.905
C-2786	557.353	539.647	541.2562	545.2682	218.0808	8.64E+03	1	2	Tier 3 one-reaction											0	12	443	0	1.074	0.894	0.964	0.631	0.918	0.766	0.966	1.122	0.937	1.59	1.863	0.708	0.573	0.326	0.403	3.538	1.377	0.781	1.779	0.355	1.023	1.118	1.054
C-2787	557.524	539.816	472.3057	474.3134	310.2144	4.74E+04	1	1	Tier 2						AN02857002	C04785	13(S)-HPOT	0.01	60.9				0	0.137	0.164	2.778	0.278	0.174	0.317	0.835	2.906	0.52	0.288	0.146	0.356	0.305	0.591	0.245	0.386	1.74	2.293	1.148	0.126	0.992	1.024	1.043
C-2788	557.693	539.982	579.4157	583.4287	256.2403	7.78E+03	1	2	Tier 3 zero-reaction											2	14	259	0	1.184	1.399	0.903	1.132	1.361	1.114	0.916	0.966	1.28	1.066	1.532	1.693	1.771	1.301	1.051	1.323	0.974	1.211	0.75	1.172	1.188	1.044	1.149
C-2789	558.477	540.753	456.3099	458.3194	294.2185	1.69E+04	1	1	Tier 2						AN02615002	C16326	Isomer 1 of 9(S)-HOT	2.02	5.5				0	0.575	0.432	2.048	0.502	0.373	0.501	0.91	2.391	0.524	0.494	0.317	0.732	0.517	0.649	0.666	1.647	1.616	1.122	1.293	0.464	0.967	1.06	1.095
C-2790	559.903	542.156	430.294	432.3023	268.2026	6.85E+03	1	1	Tier 3 one-reaction											0	16	177	0	1.892	0.514	0.791	1.906	1.54	0.647	1.005	0.718	1.54	1.086	0.749	1.075	1.16	4.59	3.88	0.999	0.884	1.257	0.715	2.726	1.273	1.448	1.013
C-2792	560.251	542.499	402.2639	404.2707	240.1726	1.64E+04	1	1	Tier 3 one-reaction											0	6	104	0	1.243	1.26	1.758	0.866	0.262	0.924	1.304	1.391	0.641	0.569	0.631	0.796	0.823	0.447	0.728	0.677	1.42	1.169	1.637	0.603	0.867	1.056	0.93
C-2793	560.356	542.602	442.2493	446.2619	119.0739	7.49E+03	1	2	Tier 3 one-reaction											0	11	170	0	1.625	0.938	1.09	1.333	0.94	1.507	1.491	1.117	1.394	1.424	1.193	1.387	0.813	1.093	1.542	1.13	1.373	1.527	1.042	1.402	1.463	1.246	1.38
C-2794	560.429	542.673	502.1526	506.1657	178.9772	9.94E+03	1	2	Tier 3 only two-reaction											0	0	13	0	0.779	1.107	0.592	0.967	0.75	1.513	0.7	0.903	1.407	1.09	1.081	1.319	1.071	0.893	1.241	0.961	1.364	0.736	0.805	1.009	1.285	1.079	0.978
C-2795	560.615	542.856	500.1545	504.168	176.9791	9.64E+03	1	2	Tier 3 one-reaction											0	1	7	0	0.987	1.077	0.773	0.731	0.899	1.3	0.964	1.073	1.377	0.937	1.149	1.448	1.22	0.601	0.989	1.057	1.004	0.804	0.836	0.924	1.241	1.128	0.987
C-2796	560.811	543.05	406.2496	410.2629	83.0742	5.74E+03	1	2	Tier 3 one-reaction											0	2	188	0	1.366	0.85	1.01	1.313	0.778	1.216	1.215	0.823	1.498	0.923	0.951	1.594	0.411	0.965	1.564	0.828	1.573	0.99	1.081	1.254	1.241	1.129	1.391
C-2798	561.612	543.837	318.2066	320.2133	156.1153	7.96E+03	1	1	Tier 3 zero-reaction											1	14	180	0	1.135	1.163	0.548	1.299	1.35	0.907	0.828	0.779	0.873	0.987	0.923	0.938	2.489	1.314	0.998	0.884	0.916	0.762	0.743	1.1	1.092	0.986	1.013
C-2799	561.762	543.985	502.7785	506.7917	179.6031	8.22E+03	1	2	Unidentified														0	1.669	0.252	1.738	0.971	0.543	1.418	1.902	1.052	0.829	0.965	0.857	0.791	0.457	0.804	0.788	0.345	1.229	1.787	1.566	1.019	1.444	1.51	1.195
C-2800	562.514	544.725	414.2638	416.2709	252.1724	1.91E+04	1	1	Tier 3 one-reaction											0	2	121	0	1.493	1.119	0.763	1.399	0.786	0.823	0.975	1.109	0.742	1.109	0.862	1.464	1.54	1.439	1.343	0.562	1.088	1.021	0.8	0.646	1.233	1.178	1.072
C-2801	562.829	545.035	519.3792	521.3875	357.2878	1.49E+04	1	1	Tier 3 one-reaction											0	10	202	0	0.595	0.46	1.9	0.685	0.346	0.781	0.928	2.02	0.502	0.464	0.386	0.505	0.594	0.718	0.733	1.373	1.071	1.128	1.271	0.36	0.957	1.022	0.942
C-2802	562.899	545.104	519.7708	523.7845	196.5954	5.17E+03	1	2	Unidentified														0	1.325	0.273	0.904	0.938	0.534	1.185	1.696	0.827	0.62	0.697	1.047	0.943	0.335	1.057	0.74	0.34	1.322	2.189	1.366	0.962	1.327	1.174	0.919
C-2803	563.006	545.209	436.2588	440.273	113.0834	2.75E+04	1	2	Tier 3 one-reaction											0	16	301	0	1.338	0.563	0.875	1.094	0.469	1.461	1.193	1.032	1.235	1.033	0.773	1.558	0.375	0.724	1.438	1.063	1.29	1.179	1.077	1.112	1.006	1.045	1.092
C-2804	563.055	545.258	522.1104	526.1235	198.935	7.71E+03	1	2	Tier 3 only two-reaction											0	0	2	0.0435	1.078	1.437	0.934	1.998	0.302	1.377	1.983	1.438	3.071	0.657	0.719	1.95	0.645	0.822	1.467	0.2304	1.431	0.887	0.842	1.661	1.229	1.029	1.06
C-2805	563.083	545.285	520.1143	524.1276	196.9389	1.89E+04	1	2	Tier 3 one-reaction											0	1	13	0	1.113	1.369	0.9	2.138	0.203	1.382	1.928	1.518	3	0.691	0.766	1.865	0.723	0.699	1.688	0.137	1.461	0.925	0.758	1.657	1.058	1.04	1.119
C-2806	563.106	545.308	408.2648	412.2794	85.0894	1.30E+04	1	2	Tier 3 one-reaction											0	5	191	0	1.183	0.684	0.741	1.074	0.778	1.218	1.002	0.794	1.039	1.141	1.005	1.965	0.402	0.624	1.036	1.363	0.995	0.854	0.901	0.938	0.94	0.903	0.927
C-2810	564.73	546.906	464.1946	468.208	141.0192	3.72E+04	1	2	Tier 3 zero-reaction											1	6	147	0	1.192	1.462	0.822	1.972	0.216	1.319	2.065	1.424	2.996	0.719	0.782	1.928	0.766	0.747	1.6	0.133	1.609	0.861	0.885	1.867	1.056	1.047	1.039
C-2811	565.052	547.223	539.3115	543.325	216.1361	3.03E+04	1	2	Tier 1	AN01521000	HMDB0000888	Undecanedioic Acid	0.06	2									0	1.072	1.574	1.415	0.928	0.807	0.572	0.772	1.392	0.676	0.431	0.468	1.136	2.055	1.573	0.649	0.644	1.109	1.063	0.661	0.632	1.027	1.144	1.025
C-T1739	565.5	547.66	332.2218	334.2289	170.1307	1.83E+04	1	1	Tier 2						AN00898021		8-Methyl-6-nonenoic acid	0.16	4.3				0	1.186	1.39	0.315	0.796	1.867	1.32	1.249	0.27	0.517	0.653	0.99	0.48	0.502	1.734	2.1	0.915	1.641	0.31	0.744	1.497	1.154	1.149	1.061
C-2813	565.605	547.767	440.2544	444.268	117.079	5.58E+03	1	2	Tier 3 zero-reaction											5	38	484	0	1.108	0.702	0.798	1.206	0.947	0.927	1.076	1.099	1.539	1.221	0.922	1.617	1.011	0.76	1.128	1.556	1.383	1.045	0.936	1.11	1.049	0.983	0.987
C-2815	565.85	548.008	608.4506	612.4641	285.2752	8.66E+03	1	2	Tier 3 only two-reaction											0	0	1	0	1.132	1.538	0.998	1.254	1.529	1.356	1.016	1.198	1.342	1.21	1.736	1.778	2.022	1.36	1.107	1.645	0.953	1.463	0.881	1.277	1.197	1.149	1.2
C-2816	566.02	548.175	573.214	577.2275	250.0386	1.10E+04	1	2	Tier 3 only two-reaction											0	0	41	0	0.853	0.503	1.347	0.917	1.298	0.896	1.14	0.332	0.979	0.901	0.559	0.708	0.427	1.41	0.735	0.389	0.871	1.445	1.009	0.694	0.95	0.91	0.921
C-2818	566.234	548.385	474.1991	478.2137	151.0237	3.87E+03	1	2	Tier 3 only two-reaction											0	0	10	0	0.958	0.861	0.97	0.988	1.073	0.621	1.058	0.74	1.219	0.968	1.416	0.981	1.6	0.986	0.612	1.129	0.82	0.837	0.821	0.718	1.022	1.066	0.814
C-2819	566.247	548.398	551.2322	555.2458	228.0568	2.81E+04	1	2	Tier 3 one-reaction											0	5	145	0	0.581	0.266	1.354	0.934	1.207	0.688	1.018	0.313	0.784	1.078	0.557	0.867	0.427	1.237	0.753	0.288	0.742	1.491	0.917	0.531	0.881	1.057	0.957
C-2820	566.541	548.687	376.2455	378.255	214.1541	4.59E+03	1	1	Tier 2						BP01490000	C02367	3-Oxododecanoic acid	7.25	24.1				0.0435	1.179	1.543	2.402	2.165	2.127	1.054	1.436	1.436	2.529	0.889	1.158	1.205	2.678	2.321	1.163	1.23	3.087	1.5313	1.959	0.883	1.268	1.423	2.397
C-2822	566.86	549.002	244.0153	246.0221	81.924	8.47E+03	1	1	Unidentified														0	1.273	1.256	1.045	1.306	1.17	1.045	1.108	0.939	1.313	1.049	1.538	1.535	1.305	1.191	1.231	1.159	0.914	1.303	1.15	1.396	1.058	1.127	1.046
C-2824	567.187	549.323	454.2707	458.2836	131.0953	1.04E+04	1	2	Tier 3 zero-reaction											6	36	394	0	1.135	0.576	0.82	0.976	0.517	1.096	0.984	0.808	0.914	0.954	0.724	1.31	0.457	0.634	1.073	1.077	1.094	0.891	0.838	0.844	0.848	0.879	0.911
C-T1752	567.5	549.63	458.3258	460.3332	296.2351	3.94E+04	1	1	Tier 2						AN02650003		13(S)-HODE	3.52	8.3				0.2174	0.277	0.1666	3.5	0.2	0.164	0.321	1.184	3.437	0.57	0.302	0.1946	0.452	0.1921	0.384	0.1683	0.856	1.235	2.302	2.115	0.1694	1.193	1.373	1.235
C-T1749	567.6	549.73	551.3113	555.3248	228.1362	1.08E+05	1	2	Tier 1	AN01687000	HMDB0000933	Traumatic Acid	0.24	5.9									0	0.46	1.168	1.399	0.43	0.226	0.428	0.998	1.761	0.872	0.184	0.466	0.6	0.462	0.37	0.2	1.604	2.134	0.817	2.734	0.143	1.039	1.047	1.033
C-2828	567.937	550.061	488.2549	492.2687	165.0795	4.78E+03	1	2	Tier 3 zero-reaction											4	48	378	0	1.584	0.806	0.845	1.085	0.659	1.642	1.171	0.812	1.19	1.196	0.934	1.162	0.549	0.875	1.25	0.998	1.09	1.193	0.929	1.158	0.891	0.957	0.982
C-2829	568.1	550.221	372.2172	374.2243	210.1258	1.92E+04	1	1	Tier 3 one-reaction											0	3	81	0	0.435	0.979	0.602	0.423	0.338	0.438	1.006	1.98	1.036	0.192	0.538	0.608	0.604	0.337	0.315	1.945	2.165	0.687	2.808	0.231	0.92	1.157	0.91
C-2832	568.438	550.554	334.2014	336.2082	172.11	1.69E+04	1	1	Tier 3 one-reaction											0	12	265	0.0435	0.429	0.814	1.23	0.893	0.231	1.277	1.796	1.646	0.73	0.201	0.7039	0.563	0.682	1.152	1.118	0.797	1.923	2.202	0.863	0.326	0.914	1.185	0.919
C-T1746	568.5	550.61	496.3027	498.3119	334.2144	3.71E+04	1	1	Tier 2						AN03167000		5,6-Epoxytetraene	6.59	1.8				0	0.414	0.584	1.758	0.65	0.379	0.811	0.982	1.574	0.557	0.457	0.206	0.377	0.481	0.967	0.778	1.237	0.99	1.402	1.006	0.247	1.022	0.88	0.938
C-2834	568.949	551.056	297.5791	299.5858	270.9755	7.83E+03	2	2	Tier 3 only two-reaction											0	0	48	0	1.101	1.397	0.868	2.53	0.261	1.284	1.766	1.232	2.955	0.701	0.628	2.472	0.778	0.639	1.335	0.112	1.609	0.933	1.113	1.453	1.076	1.081	1.348
C-2835	569.246	551.349	336.228	338.2348	174.1367	1.11E+04	1	1	Tier 3 one-reaction											0	9	126	0	1.165	1.119	0.942	1.043	0.962	0.851	0.997	0.894	0.911	0.991	1.083	1.145	1.252	1.006	0.979	0.996	0.818	1.04	0.804	1.053	1.032	0.94	1.028
C-2836	569.534	551.633	374.2321	376.2395	212.1408	1.06E+04	1	1	Tier 3 one-reaction											0	8	118	0	0.475	0.609	3.649	0.4	0.264	0.235	0.592	2.827	0.269	0.594	0.33	0.314	0.442	0.428	0.229	2.023	1.234	0.863	1.512	0.351	1.152	0.987	1.287
C-2838	570.316	552.401	298.5768	300.5834	272.9709	4.68E+03	2	2	Tier 3 only two-reaction											0	0	28	0.087	1.549	1.517	1.04	2.315	0.3186	1.501	1.618	1.349	2.079	0.88	1.029	1.728	1.165	0.788	2.157	0.9581	1.537	0.773	1.536	1.046	1.013	1.166	1.213
C-2839	570.419	552.503	429.196	431.2019	267.1046	5.75E+03	1	1	Tier 3 one-reaction											0	5	72	0	1.205	1.871	1.08	2.166	0.705	1.319	1.394	1.128	2.17	1.099	1.337	2.596	1.024	0.879	1.778	0.623	1.573	1.115	1.508	2.297	1.365	1.223	0.874
C-2840	570.494	552.577	520.114	524.1275	196.9386	1.05E+04	1	2	Tier 3 one-reaction											0	1	14	0	1.116	1.41	0.873	2.23	0.197	1.39	1.754	1.477	3.151	0.714	0.826	1.908	0.742	0.717	1.731	0.137	1.518	0.9	0.815	1.609	1.111	1.044	1.096
C-2841	570.521	552.604	456.3095	458.3187	294.2182	1.64E+04	1	1	Tier 2						AN02615002	C16326	Isomer 2 of 9(S)-HOT	2.77	17.3				0	0.701	0.493	1.248	0.605	0.442	0.639	0.96	1.307	0.546	0.552	0.323	0.536	0.498	0.698	0.634	1.764	1.272	1.124	1.139	0.446	1.02	0.928	1.098
C-2842	570.541	552.623	538.2317	542.245	215.0563	8.46E+04	1	2	Tier 3 zero-reaction											1	6	281	0	1.176	1.434	0.903	2.256	0.191	1.47	1.795	1.307	2.683	0.813	0.702	2.125	0.643	0.688	1.716	0.087	1.67	0.877	0.858	1.67	1.081	1.133	1.06
C-2843	570.731	552.811	384.2284	388.2417	61.053	1.36E+04	1	2	Tier 3 zero-reaction											1	15	349	0	0.911	1.549	0.887	1.671	1.161	0.867	1.334	1.03	1.546	0.756	0.974	1.187	1.453	1.404	1.366	0.914	1.116	0.889	0.928	1.387	1.063	1.072	1.095
C-2845	570.948	553.024	440.148	444.1611	116.9726	3.96E+03	1	2	Tier 3 only two-reaction											0	0	18	0.0435	1.382	1.527	1.005	1.472	0.393	1.131	1.415	0.814	2.159	1.029	0.833	2.298	1	0.934	1.527	0.3002	1.679	1.219	1.084	1.588	1.029	1.297	1.268
C-2846	571.02	553.094	801.5189	805.534	478.3435	3.89E+04	1	2	Tier 3 one-reaction											0	8	293	0	1.114	1.723	1.099	2.533	0.131	1.4	1.963	1.517	3.286	0.865	0.785	2.639	0.905	0.856	1.987	0.263	1.953	0.998	0.972	2.027	1.078	1.731	1.501
C-2848	572.178	554.234	552.3152	556.3281	229.1398	1.49E+04	1	2	Unidentified														0	0.508	0.983	1.117	0.414	0.234	0.429	1.111	2.772	1.304	0.283	0.502	0.662	0.723	0.373	0.29	2.469	2.526	0.762	3.153	0.336	1.248	1.277	1.196
C-T1743	573.7	555.73	412.248	414.2556	250.1569	9.56E+03	1	1	Tier 2						ED01974011		1-Deoxy-11beta-hydroxypentalenic acid	0.69	5.7				0	1.059	1.067	0.79	1.275	1.288	0.907	0.984	0.791	1.046	0.869	0.888	0.993	1.67	1.061	0.995	0.908	0.78	0.957	0.75	0.93	0.858	0.977	0.958
C-2849	574.153	556.177	510.2876	514.301	187.1122	1.64E+04	1	2	Tier 3 only two-reaction											0	0	45	0	0.85	0.279	1.527	0.726	0.359	1.717	2.151	1.412	0.848	1	0.852	0.65	0.317	0.951	0.71	0.408	1.028	1.771	2.028	0.58	0.988	1.213	1.11
C-2851	574.33	556.351	520.7769	524.7904	197.6015	9.66E+03	1	2	Unidentified														0.0435	1.018	0.1263	1.799	0.57	0.473	1.511	1.831	1.199	0.665	1.007	0.781	0.728	0.182	0.75	0.514	0.179	0.957	1.899	2.54	0.755	0.937	1.138	0.979
C-2852	574.492	556.511	509.7862	513.7995	186.6108	4.08E+04	1	2	Unidentified														0	0.729	0.082	1.746	0.46	0.274	1.692	2.073	1.342	0.652	0.816	0.583	0.613	0.194	0.861	0.471	0.197	0.934	1.726	2.239	0.567	1.097	0.935	0.957
C-2853	575.317	557.322	369.1632	373.1765	45.9878	2.95E+04	1	2	Tier 3 one-reaction											0	1	59	0	1.373	0.838	1.161	1.561	0.768	1.297	1.385	0.962	1.103	1.398	0.972	0.856	0.742	1.578	1.329	0.604	0.949	1.563	1.404	1.262	1.311	1.091	1.005
C-2854	575.421	557.424	397.158	401.1715	73.9826	4.95E+04	1	2	Tier 3 only two-reaction											0	0	55	0	1.19	0.652	0.923	1.318	0.616	1.237	1.248	0.874	0.839	1.329	0.887	0.747	0.74	1.527	1.4	0.536	1.017	1.453	1.155	1.373	1.155	1.092	1.101
C-2855	576.091	558.084	293.0869	295.0937	130.9956	4.60E+03	1	1	Tier 3 only two-reaction											0	0	15	0	1.182	0.796	1.121	1.617	0.867	1.115	1.216	0.875	0.783	1.262	0.834	1.092	0.919	1.33	1.762	0.669	0.99	1.179	0.997	1.533	1.246	1.207	1.187
C-2856	576.807	558.789	449.3082	453.3221	126.1328	8.76E+03	1	2	Unidentified														0.0435	0.632	0.521	0.522	0.667	0.445	0.414	0.415	0.59	0.72	0.459	0.6357	1.02	0.664	0.71	0.925	0.396	0.508	0.567	0.542	0.587	0.461	0.682	0.6
C-2859	577.655	559.623	526.7781	530.7914	203.6027	7.04E+03	1	2	Unidentified														0	1.083	0.377	1.272	0.956	0.495	1.432	2.158	1.205	0.755	0.986	1.003	0.785	0.503	0.821	0.738	0.455	1.012	1.8	1.712	1.088	0.943	1.014	0.932
C-2860	578.583	560.536	474.2001	478.2135	151.0247	4.46E+03	1	2	Tier 3 only two-reaction											0	0	10	0	0.836	0.912	0.978	0.819	1.139	0.628	0.799	0.955	1.488	1.031	1.412	0.832	1.407	0.778	0.667	1.239	0.608	0.82	0.913	0.602	0.974	0.801	0.806
C-T1685	578.6	560.55	500.3347	502.3413	338.2457	8.17E+03	1	1	Tier 2						AN03236001		5,6-DHET	3.01	65.5				0.0435	0.995	1.229	0.6737	1.175	0.796	0.998	1.019	0.665	1.546	0.746	0.652	1.083	1.643	1.731	1.258	1.193	1.661	0.73	1.201	1.371	1.016	1.126	1.07
C-2862	579.147	561.091	389.15	393.1632	65.9746	4.83E+03	1	2	Tier 3 one-reaction											0	1	7	0	0.898	1.135	0.57	0.57	1.023	0.717	0.827	0.72	1.062	1.211	1.205	0.609	0.751	0.251	0.33	3.142	1.481	0.514	1.302	0.352	1.252	1.415	1.29
C-2863	579.358	561.299	402.2653	404.2745	240.1739	8.32E+03	1	1	Tier 3 one-reaction											0	6	101	0	0.849	0.768	0.727	0.88	0.937	0.879	0.848	1.045	0.935	0.628	0.929	0.913	1.056	0.598	1.105	1.165	1.113	0.868	0.892	0.844	0.819	0.883	0.773
C-2864	579.891	561.823	311.1965	313.2033	149.1051	1.08E+04	1	1	Tier 3 one-reaction											0	15	202	0	1.113	1.11	0.889	0.958	1.098	0.928	0.971	0.892	0.954	0.939	1.074	1.037	1.264	0.985	1.073	1.132	0.839	1.101	0.779	1.003	1.032	1.02	1.076
C-2865	579.945	561.876	384.2272	388.2414	61.0518	5.64E+03	1	2	Unidentified														0	0.926	1.561	0.954	1.567	1.323	0.776	1.134	0.987	1.396	0.764	1.082	1.097	1.593	1.515	1.216	1.061	1.1	0.997	0.97	1.394	1.112	1.091	1.112
C-2868	580.582	562.503	801.4643	805.4785	478.2889	1.44E+04	1	2	Tier 3 one-reaction											0	9	324	0	1.325	1.677	1.046	2.216	0.305	1.526	1.865	1.238	3.146	0.923	0.858	2.671	0.777	0.75	1.858	0.233	2.003	1.083	1.148	1.788	1.172	1.273	1.282
C-T1728	580.6	562.52	456.3106	458.3179	294.2195	6.74E+04	1	1	Tier 2						AN02615002		9(S)-HOT	0.19	27.7				0	1.046	1.553	1.163	1.567	0.67	0.453	0.629	1.333	0.785	0.484	0.33	0.57	2.118	1.769	1.487	0.974	1.38	0.904	0.869	1.396	1.112	1.071	1.047
C-2869	581.62	563.525	420.3105	422.3184	258.2192	3.54E+03	1	1	Tier 3 one-reaction											0	5	130	0	1.494	1.855	1.378	1.467	1.255	1.161	1.013	1.062	1.056	0.997	1.262	1.602	1.446	1.79	1.268	2.059	1.029	1.311	0.769	1.143	1.282	1.885	0.858
C-2870	582.201	564.096	478.3523	480.3594	316.261	9.91E+03	1	1	Tier 2						BP02933000	C19622	9,10-Dihydroxystearic acid	0.74	42.2				0	1.346	1.326	1.128	1.56	1.166	1.032	1.313	2.105	1.503	0.664	0.829	1.579	1.336	1.593	1.431	1.345	1.843	0.853	1.378	0.969	1.155	1.359	1.176
C-2872	582.316	564.209	541.2547	545.2678	218.0793	4.90E+03	1	2	Tier 3 one-reaction											0	12	421	0	1.069	0.806	1.058	0.636	0.846	0.727	0.854	1.096	0.922	1.462	1.719	0.691	0.679	0.454	0.371	3.712	1.104	0.847	1.689	0.433	1.146	1.12	1.044
C-T1760	582.5	564.39	474.3206	476.3283	312.2301	8.09E+04	1	1	Tier 2						AN02882002		9,10-Epoxy-13-hydroxy-11-octadecenoic acid	0.3	1.4				0.1304	0.0667	0.085	3.819	0.158	0.181	0.29	0.577	3.152	0.409	0.286	0.222	0.0709	0.226	0.28	0.1	0.533	1.874	1.688	1.551	0.0663	1.022	1.057	1.036
C-T1776	582.5	564.39	496.303	498.3108	334.2144	5.14E+04	1	1	Tier 2						BP03167007		6beta,7beta-Dihydroxykaurenoic acid	5.25	10.8				0.0435	0.164	0.205	3.765	0.46	0.267	0.35	0.648	2.983	0.384	0.33	0.202	0.155	0.244	0.298	0.0742	0.555	1.833	1.734	1.494	0.091	0.983	1.096	1.078
C-2873	582.513	564.403	488.2552	492.2678	165.0798	6.26E+03	1	2	Tier 3 zero-reaction											4	48	377	0	1.4	0.722	0.709	1.068	0.683	1.485	1.107	0.613	1.114	1.018	0.861	1.028	0.644	0.941	1.235	1.027	1.02	0.972	0.81	1.221	0.828	0.828	0.866
C-2874	582.55	564.439	436.2593	440.273	113.0839	1.48E+04	1	2	Tier 3 one-reaction											0	16	301	0	1.266	0.562	0.909	1.008	0.433	1.398	1.121	0.967	1.115	1.007	0.788	1.514	0.38	0.629	1.367	1.07	1.214	1.214	0.99	0.949	0.882	0.923	0.972
C-2875	582.664	564.551	428.2793	430.2863	266.188	1.20E+04	1	1	Tier 3 one-reaction											0	10	136	0	0.847	0.734	1.63	0.879	0.339	0.657	0.929	1.936	1.264	1.065	0.552	0.802	0.893	1.123	1.047	0.74	1.532	1.376	1.505	0.477	1.158	1.072	1.095
C-2879	585.187	567.002	526.2735	530.2874	203.0981	1.47E+04	1	2	Tier 3 one-reaction											0	7	76	0	1.551	6.547	0.897	2.463	0.624	0.335	0.32	0.211	0.543	0.645	0.784	0.888	1.067	1.277	2.649	0.335	0.344	0.665	0.272	0.987	0.799	1.059	1.031
C-2880	586.256	568.038	516.1681	520.1815	192.9927	1.62E+04	1	2	Tier 3 only two-reaction											0	0	22	0	1.394	0.967	0.726	0.963	0.447	1.647	0.996	0.817	1.446	0.879	1.014	1.477	0.585	0.801	1.622	0.914	0.912	0.975	0.774	1.241	1.092	0.989	1.025
C-2881	586.278	568.06	514.17	518.1834	190.9946	1.71E+04	1	2	Tier 3 only two-reaction											0	0	6	0	1.303	1.041	0.698	1.132	0.575	1.715	1.08	0.784	1.436	0.832	0.894	1.538	0.489	0.834	1.631	1.092	1.069	1.048	0.776	1.202	1.042	1.04	1.095
C-2882	586.373	568.153	499.353	501.3623	337.2617	2.50E+04	1	1	Tier 3 one-reaction											0	25	202	0	0.158	0.068	1.884	0.162	0.301	0.122	0.235	2.826	1.046	0.176	0.168	0.354	0.163	0.218	0.435	0.347	1.649	1.048	2.156	0.139	0.936	0.963	0.836
C-2884	586.472	568.249	495.77	499.7839	172.5946	8.43E+03	1	2	Unidentified														0	1.539	0.24	1.483	0.812	0.216	1.192	1.585	1.183	1.037	1.026	0.843	0.859	0.374	0.689	0.84	0.313	0.977	1.903	1.864	0.721	1.095	0.937	0.847
C-2886	586.739	568.507	529.3647	531.3694	367.2733	4.12E+03	1	1	Tier 3 zero-reaction											1	21	285	0	0.998	1.056	0.87	1.081	0.93	1.014	1.007	1.128	0.692	1.141	1.165	1.302	1.597	1.284	1.059	0.943	0.858	1.355	0.789	1.016	1.058	0.891	1.069
C-2887	587.052	568.811	545.3695	547.3764	383.2782	1.09E+04	1	1	Tier 3 one-reaction											0	1	46	0	0.772	1.266	0.747	1.258	1.1	1.189	0.633	0.844	1.27	0.879	0.85	1.268	1.875	1.172	0.924	1.145	0.824	0.903	0.924	0.972	1.401	1.737	1.398
C-2889	587.532	569.277	478.2356	480.2417	316.1443	1.05E+04	1	1	Tier 3 one-reaction											0	3	96	0	0.868	1.084	0.918	0.927	1.273	0.797	0.878	0.838	1.089	1.103	1.086	1.396	1.986	1.462	1.012	0.955	0.829	1.093	1.165	1.021	1.036	0.956	0.79
C-T1781	587.6	569.34	454.2945	456.3023	292.2038	5.63E+05	1	1	Tier 2						AN02585003		Etherolenic acid	0.43	10.5				0.087	0.122	0.074	2.298	0.217	0.31	0.082	0.26	3.514	1.468	0.212	0.142	0.363	0.178	0.29	0.0388	0.378	2.321	1.458	2.36	0.0391	1.037	1.04	1.033
C-2895	588.041	569.771	384.2171	386.2238	222.1257	1.59E+05	1	1	Tier 3 one-reaction											0	2	102	0	0.838	1.183	0.723	1.088	1.339	0.939	0.779	0.811	1.098	1.082	0.97	1.215	2.097	1.353	0.85	1.271	0.853	1.033	1.063	0.924	1.06	1.059	1.057
C-2896	588.06	569.789	462.2615	464.2684	300.1702	6.94E+04	1	1	Tier 3 zero-reaction											4	18	272	0	0.923	1.248	0.814	1.052	1.436	0.871	0.777	0.893	1.039	1.062	1.199	1.221	2.118	1.308	0.972	1.188	0.849	0.953	1.035	0.915	1.089	1.138	1.031
C-T1753	588.1	569.83	474.3202	476.3283	312.2301	6.25E+04	1	1	Tier 2						BP02882010		Octadec-9-ene-1,18-dioic-acid	1.16	11.2				0.3043	0.21	0.0889	2.869	0.285	0.157	0.423	1.053	0.0755	0.448	0.214	0.1039	0.0966	0.1026	0.895	0.285	0.0836	1.214	2.817	0.0749	0.105	1.002	1.004	1.024
C-2897	588.122	569.85	474.3213	476.328	312.23	6.87E+04	1	1	Tier 2						AN02882001	C14832	12,13-Epoxy-9-hydroxy-10-octadecenoic acid	0.19	0.6				0	0.175	0.145	3.133	0.24	0.195	0.354	0.856	2.703	0.448	0.256	0.202	0.312	0.324	0.592	0.222	0.916	1.675	2.183	1.429	0.215	1.01	1.047	1.036
C-2898	588.569	570.283	554.3302	558.3441	231.1548	4.82E+03	1	2	Unidentified														0	1.077	1.385	1.217	0.861	1.326	1.318	0.817	1.769	0.976	0.767	0.736	0.97	2.519	1.592	1.339	1.051	1.311	1.06	0.912	1.09	1.329	1.266	1.334
C-2900	588.808	570.515	553.3272	557.3405	230.1518	1.32E+04	1	2	Tier 1	AN01713000	C02678	Dodecanedioic Acid	0.04	0.7									0	1.004	1.408	0.929	0.917	1.008	0.947	0.772	1.526	0.765	0.615	0.564	0.609	2.306	1.576	1.052	0.856	1.211	0.784	0.847	0.726	1.059	1.066	1.251
C-2901	591.403	573.033	438.3006	440.3073	276.2093	5.34E+05	1	1	Tier 3 zero-reaction											4	23	391	0	0.458	0.601	1.762	0.869	0.197	0.381	0.937	1.957	1.18	0.404	0.232	0.675	0.585	1.361	1.066	0.952	1.778	1.833	1.438	0.329	0.999	1.038	1.028
C-2902	591.677	573.298	494.2866	496.2958	332.1953	1.17E+04	1	1	Tier 2						BP03148004	C21818	Carnosic acid	6.98	28.1				0.3478	0.508	0.396	1.8213	0.551	0.544	0.315	0.6838	3.2804	0.528	0.426	0.363	0.602	0.499	0.516	0.796	1.202	1.2194	0.8015	1.937	0.439	0.8741	0.8772	0.8664
C-2904	592.277	573.881	512.2503	516.2644	189.0749	7.05E+03	1	2	Tier 3 one-reaction											0	10	256	0	1.062	1.132	0.932	1.056	0.972	0.951	0.961	0.915	1.04	1.026	1.3	1.136	1.417	1.008	1.043	0.927	0.794	1.033	0.815	1.179	1.021	1.099	1.05
C-2906	592.522	574.119	478.2914	480.2997	316.2	1.82E+05	1	1	Tier 2						AN02931009	C16679	all-trans-18-Hydroxyretinoic acid	8.04	24.4				0	0.409	0.78	2.024	1.144	0.318	0.494	1.062	2.225	1.454	0.453	0.332	0.684	0.706	1.527	1.179	1.236	1.917	1.986	1.605	0.223	1.111	1.169	1.213
C-2907	592.906	574.491	777.4654	781.4777	454.29	1.65E+04	1	2	Tier 3 one-reaction											0	14	382	0	1.783	1.686	1.512	2.672	0.322	1.599	2.028	0.926	2.1	0.908	0.911	2.613	0.901	0.7	1.993	0.338	1.975	1.175	0.96	2.012	1.111	1.327	1.365
C-2909	594.322	575.865	601.8469	605.8602	278.6715	6.11E+03	1	2	Unidentified														0.087	0.873	0.1514	0.495	0.467	0.186	1.08	1.676	2.101	1.044	0.398	0.574	1.16	0.335	1.194	0.466	0.1422	2.223	1.021	1.732	0.719	1.164	1.06	1.071
C-2910	594.402	575.943	440.2544	444.2687	117.079	6.36E+03	1	2	Tier 3 zero-reaction											5	38	484	0	0.987	0.712	0.852	0.969	0.971	0.911	0.883	1.028	1.323	0.958	0.887	1.428	0.983	0.739	1.031	1.359	1.33	0.88	0.943	0.995	0.928	0.982	0.986
C-2911	594.987	576.51	698.2329	702.2462	375.0575	5.02E+03	1	2	Tier 3 one-reaction											0	21	316	0.087	0.675	0.3033	1.087	0.2505	1.75	0.842	1.098	2.577	1.317	0.637	0.572	0.917	0.359	0.505	0.466	1.504	2.688	0.894	2.594	0.514	1.336	1.045	0.968
C-2912	595.11	576.629	478.3489	480.3572	316.2576	7.21E+03	1	1	Tier 2						BP02933000	C19622	Isomer 1 of 9,10-Dihydroxystearic acid	7.88	54.7				0	1.133	1.417	1.571	1.47	1.428	1.183	1.087	1.622	1.663	1.271	1.368	1.468	2.174	1.772	1.515	1.242	1.9	1.369	2.029	1.078	1.824	1.212	1.476
C-2914	595.616	577.12	414.3004	416.307	252.209	2.23E+04	1	1	Tier 3 zero-reaction											2	13	183	0	2.417	0.902	0.566	1.479	0.593	0.53	0.936	0.857	0.842	2.271	0.468	0.745	0.833	1.736	1.22	0.613	0.831	0.652	0.714	2.105	0.934	1.11	1.057
C-2917	597.081	578.542	373.1486	375.1553	211.0572	6.02E+03	1	1	Tier 3 one-reaction											0	9	238	0	1.036	1.289	1.104	1.314	1.015	1.085	1.07	0.946	1.053	1.045	1.356	1.23	1.316	1.079	1.065	0.998	0.99	1.13	0.988	1.149	1.14	1.075	0.944
C-2919	597.958	579.393	503.2804	507.2929	180.105	1.18E+04	1	2	Tier 3 only two-reaction											0	0	7	0	1.026	0.276	3.732	1.18	0.455	1.346	2.006	1.141	1.154	1.102	0.82	1.053	0.569	1.314	0.779	0.302	0.855	1.704	1.541	0.863	0.677	1.252	1.05
C-2920	598.521	579.939	502.7783	506.7914	179.6029	1.83E+04	1	2	Unidentified														0	1.131	0.143	1.223	0.804	0.306	1.422	1.858	1.186	1.058	1.107	0.723	0.941	0.258	1.044	0.686	0.199	1.013	2.099	1.308	0.733	1.018	0.937	1.038
C-2921	598.769	580.18	513.7696	517.7823	190.5942	6.50E+03	1	2	Unidentified														0.0435	1.216	0.2071	1.606	0.527	0.595	1.875	2.027	1.213	0.8	1.024	0.732	0.851	0.299	0.93	0.672	0.195	0.767	1.786	1.616	1.081	0.86	0.932	0.853
C-2922	599.722	581.104	404.2016	406.2099	242.1103	5.88E+03	1	1	Tier 3 one-reaction											0	3	74	0	0.612	0.792	0.444	0.862	0.397	0.853	0.565	0.547	0.446	0.378	1.055	0.528	0.435	0.522	0.326	0.733	0.29	0.5	0.462	0.272	0.862	0.554	0.325
C-2923	600.329	581.693	458.3265	460.3333	296.2351	3.49E+04	1	1	Tier 2						BP02650004	C19617	Isomer 1 of 18-Oxooleic acid	0.05	13.2				0	1.458	1.9	0.782	1.684	1.248	0.765	0.856	1.269	1.697	0.751	0.587	0.897	1.887	1.781	1.384	1.24	1.845	1.088	1.181	1.638	1.104	1.08	1.109
C-2925	601.055	582.398	440.2768	442.286	278.1855	7.51E+03	1	1	Tier 3 one-reaction											0	3	266	0	1.237	1.639	1.342	1.517	1.88	1.416	1.291	1.243	1.522	1.436	1.764	1.563	2.328	1.807	1.383	1.41	1.244	1.392	1.33	1.217	1.351	1.459	1.547
C-2926	601.697	583.02	520.1139	524.1267	196.9385	5.20E+03	1	2	Tier 3 one-reaction											0	1	14	0.087	1.68	1.732	0.972	1.743	0.5631	1.62	1.436	1.017	2.03	0.984	0.835	2.365	0.643	0.771	1.457	0.5375	1.344	1.601	0.799	1.14	1.058	1.005	1.355
C-2927	601.975	583.29	777.4648	781.4781	454.2894	5.22E+05	1	2	Tier 3 one-reaction											0	13	360	0	1.646	1.233	1.512	2.48	0.198	1.768	2.158	0.966	2.264	0.857	0.721	2.487	0.69	0.607	1.723	0.144	2.059	1.312	1.029	1.791	1.186	1.224	1.181
C-2928	602.033	583.347	538.2319	542.2449	215.0565	3.87E+04	1	2	Tier 3 zero-reaction											1	4	193	0	1.637	1.487	1.336	2.119	0.211	1.47	1.672	0.976	1.909	0.836	0.696	2.258	0.599	0.523	1.519	0.135	1.834	1.338	1.029	1.637	1.023	1.157	1.18
C-2929	602.112	583.423	464.1948	468.2085	141.0194	6.59E+03	1	2	Tier 3 zero-reaction											1	6	147	0	1.595	1.388	1.196	1.736	0.27	1.373	1.447	0.986	1.717	0.831	0.827	1.828	0.87	0.691	1.731	0.296	1.491	0.994	0.971	1.578	0.897	1.089	1.141
C-2930	602.373	583.676	615.3751	617.3835	453.2838	4.04E+04	1	1	Tier 3 zero-reaction											2	21	229	0.087	2.112	1.358	1.608	2.549	0.6253	1.807	2.512	1.19	2.601	1.203	0.936	2.684	1.612	0.809	2.159	0.5969	2.172	1.482	1.263	1.918	1.532	1.606	1.556
C-2931	602.449	583.75	821.4293	825.4421	498.2539	2.47E+04	1	2	Tier 3 one-reaction											0	7	163	0	1.819	1.207	1.427	2.177	0.258	1.821	1.981	1.064	2.431	0.847	0.755	2.518	0.704	0.647	1.468	0.156	1.88	1.378	1.033	1.477	1.177	1.137	1.141
C-2932	602.468	583.769	454.2697	458.2837	131.0943	1.01E+04	1	2	Tier 3 zero-reaction											6	36	394	0	1.346	0.544	0.839	1.052	0.621	1.072	0.953	0.921	1.157	0.858	0.838	1.527	0.469	0.686	1.126	1.039	1.157	0.982	0.849	0.872	0.85	0.926	0.945
C-2933	602.499	583.799	384.228	388.242	61.0526	1.24E+04	1	2	Tier 3 zero-reaction											1	15	349	0	1.055	1.459	0.962	1.52	1.34	0.942	1.252	0.885	1.345	0.864	1.04	1.215	1.617	1.588	1.197	0.804	1.006	0.96	0.916	1.361	1.018	1.109	0.968
C-2936	605.197	586.416	472.3052	474.3147	310.2139	7.98E+03	1	1	Tier 2						AN02857002	C04785	Isomer 1 of 13(S)-HPOT	1.06	14.3				0	0.806	0.562	1.49	0.945	0.862	0.468	0.578	0.753	0.624	0.719	0.472	0.621	0.684	1.315	1.275	0.72	0.707	0.898	0.546	0.719	0.949	0.758	0.923
C-2939	605.957	587.154	889.4173	893.43	566.2419	7.52E+03	1	2	Tier 3 one-reaction											0	4	244	0.0435	1.38	1.401	1.201	1.826	0.262	1.222	1.745	1.015	1.868	0.771	1.1	2.029	0.991	0.882	1.267	0.8055	1.557	1.177	0.878	1.375	0.917	0.772	1.108
C-2940	606.31	587.496	336.2281	338.2352	174.1368	1.36E+04	1	1	Tier 3 one-reaction											0	9	127	0	1.11	1.013	1.031	1.026	0.993	0.936	0.843	0.858	0.867	0.84	1.09	1.163	1.276	0.924	1.023	0.987	0.821	1.003	0.841	1	0.994	0.975	1.024
C-T1725	606.8	587.97	496.3037	498.3113	334.2144	4.45E+03	1	1	Tier 2						AN03167003		Delta-12-Prostaglandin J2	3.18	58.2				0.3478	0.788	0.7702	0.7986	0.7752	0.641	0.833	1.11	2.604	0.7836	0.6608	0.8997	1.112	0.7	0.7847	0.7781	0.788	1.047	1.83	1.575	0.794	1.032	1.191	0.973
C-2942	607.26	588.418	499.3528	501.3607	337.2615	5.76E+03	1	1	Tier 3 one-reaction											0	25	202	0	0.515	0.633	1.34	1.081	0.718	0.613	0.821	1.217	1.379	0.686	0.506	1.326	0.647	1.049	1.257	0.628	1.478	1.778	0.972	0.386	1.007	1.075	0.906
C-T1784	607.7	588.85	334.2379	336.2444	172.1463	7.35E+04	1	1	Tier 1	BP00920001	HMDB0036136	4-Ethyloctanoic acid	0.04	7.1									0	0.9	1.688	0.573	1.179	1.396	0.712	0.533	0.526	0.625	0.904	0.723	0.821	1.996	1.09	1.071	0.931	0.532	0.888	0.452	1.136	0.989	1.006	0.978
C-T1785	608.2	589.33	454.2948	456.3028	292.2038	7.22E+04	1	1	Tier 2						AN02585005		Colnelenic acid	1.05	6.3				0	0.588	0.607	1.717	0.963	0.581	0.496	1.04	1.702	1.202	0.814	0.359	1.125	0.631	1.013	1.17	0.624	1.77	1.785	1.05	0.46	1.005	1.03	0.98
C-2944	608.227	589.356	478.3641	480.3704	316.2728	4.31E+03	1	1	Tier 3 only two-reaction											0	0	15	0	1.044	1.922	0.893	1.281	0.867	1.003	1.059	1.568	1.142	0.986	0.72	0.938	1.548	4.461	0.952	0.974	0.921	1.283	0.768	0.793	1.087	1.404	0.9
C-2947	608.72	589.835	281.1498	283.1565	119.0584	5.80E+03	1	1	Tier 3 zero-reaction											3	35	512	0	1.342	0.568	1.255	1.814	1.31	2.14	2.756	0.818	0.987	1.801	1.394	0.916	0.418	0.815	1.337	1.181	2.694	1.679	1.769	0.576	1.324	1.191	0.923
C-2950	609.951	591.03	442.2936	444.302	280.2023	6.98E+03	1	1	Tier 3 one-reaction											0	13	302	0	1.604	0.777	1.279	0.726	1.344	0.969	1.335	2.292	1.215	0.926	0.975	1.318	1.208	1.66	1.564	1.586	2.121	0.931	2.145	1.458	1.578	1.608	1.609
C-2952	610.43	591.494	458.3261	460.3336	296.2348	1.02E+04	1	1	Tier 2						BP02650004	C19617	Isomer 2 of 18-Oxooleic acid	0.8	3.4				0	1.375	1.879	0.798	1.666	1.31	0.76	0.934	1.254	1.486	0.822	0.683	1.109	2.97	1.879	1.505	1.056	1.692	1.088	1.18	2.119	1.185	1.142	1.186
C-2954	611.524	592.555	388.2465	390.2554	226.1552	5.27E+03	1	1	Tier 3 one-reaction											0	3	162	0	1.157	2.329	2.422	2.201	2.333	2.209	1.532	3.78	2.023	2.047	1.927	2.192	6.104	3.653	1.405	1.766	3.038	2.191	1.481	2.244	3.269	1.765	1.815
C-2955	611.999	593.016	476.3356	478.3436	314.2443	4.84E+03	1	1	Tier 2						BP02912001	C19620	9,10-Epoxy-18-hydroxystearic acid	2.87	7.1				0	1.641	0.792	1.518	0.935	0.902	0.827	1.164	1.804	1.013	1.236	1.315	1.531	1.301	1.23	0.828	1.261	1.99	1.118	1.29	1.434	1.147	0.982	1.23
C-2957	612.446	593.449	540.2892	544.3026	217.1138	5.69E+04	1	2	Tier 3 one-reaction											0	4	59	0	1.726	3.877	0.433	2.005	0.344	0.628	0.615	0.242	0.967	0.919	1.356	1.619	2.023	1.413	3.456	0.476	0.473	0.718	0.34	2.008	1.114	1.067	1.09
C-2958	612.53	593.531	568.3458	572.3598	245.1704	8.25E+03	1	2	Unidentified														0	1.018	2.055	0.681	1.139	1.372	1.125	0.723	2.149	0.859	0.592	0.563	0.97	3.615	1.952	1.009	0.889	1.123	0.936	0.773	0.786	1.135	1.298	1.153
C-2959	612.552	593.553	567.3432	571.3567	244.1678	2.81E+04	1	2	Tier 1	AN01877000	HMDB0002327	1,11-Undecanedicarboxylic Acid	0.62	1.4									0	0.99	1.344	0.454	0.964	1.364	1.05	0.745	1.947	0.711	0.678	0.617	0.815	3.299	1.918	0.858	0.918	1.071	0.739	0.673	0.941	1.039	1.205	1.122
C-T1759	612.7	593.7	434.3265	436.3333	272.2351	4.09E+04	1	1	Tier 2						BP02291000		16-Hydroxypalmitic acid	0.09	29.7				0.0435	2.009	2.14	0.508	3.625	0.855	0.52	0.61	0.713	0.624	0.719	0.3726	0.675	1.342	1.541	1.695	0.57	0.77	0.734	0.708	1.772	1.032	1.068	1.153
C-2960	613.383	594.359	641.3922	643.3997	479.3009	2.35E+04	1	1	Tier 3 zero-reaction											4	27	314	0	1.215	1.116	1.051	1.053	0.759	1.104	1.171	0.62	2.005	0.744	0.932	1.894	0.866	0.817	1.325	0.452	0.789	0.773	0.832	1.215	0.852	0.845	0.838
C-2961	613.591	594.561	541.2923	545.3072	218.1169	1.35E+04	1	2	Tier 3 zero-reaction											2	4	275	0	1.635	2.715	0.43	1.569	0.386	0.548	0.465	0.327	0.7	0.952	0.982	1.366	1.343	1.38	2.863	0.598	0.411	0.762	0.479	1.445	0.929	0.856	0.942
C-2963	613.781	594.745	538.2317	542.245	215.0563	1.32E+04	1	2	Tier 3 zero-reaction											1	6	280	0.0435	1.792	1.343	1.382	1.626	0.277	1.612	2.142	0.992	2.718	1.013	0.937	2.579	0.787	0.695	1.692	0.1352	1.255	1.267	1.006	1.635	1.087	1.28	1.297
C-2964	613.927	594.887	803.4807	807.494	480.3053	2.57E+05	1	2	Tier 3 one-reaction											0	9	272	0	1.735	1.16	1.382	1.668	0.307	1.558	1.741	0.877	3.782	0.97	0.956	3.223	1.019	0.855	2.002	0.1	1.23	1.124	1.117	2.053	1.183	1.21	1.213
C-2966	614.453	595.397	454.2701	458.2839	131.0947	8.97E+03	1	2	Tier 3 zero-reaction											6	36	394	0	1.328	0.606	0.903	1.078	0.638	1.14	1.084	0.991	1.196	1.015	0.906	1.541	0.437	0.741	1.217	1.122	1.187	1.08	0.943	0.929	0.889	0.904	0.965
C-2967	614.956	595.885	531.3796	533.3861	369.2883	4.84E+03	1	1	Tier 3 zero-reaction											2	27	248	0	0.689	1.025	2.905	0.636	0.926	0.6	1.601	2.658	1.017	0.571	0.774	0.839	1.493	0.725	0.63	0.645	2.197	1.869	1.228	0.598	1.674	1.418	1.265
C-2968	615.019	595.947	384.2284	388.2426	61.053	9.05E+03	1	2	Tier 3 zero-reaction											1	15	349	0	0.964	1.207	0.879	1.467	1.295	0.831	1.107	0.864	1.466	0.81	1.012	1.13	1.468	1.579	1.072	0.984	0.794	0.867	0.896	1.244	0.931	1.061	0.954
C-2969	615.047	595.974	486.3211	488.3283	324.2297	1.32E+04	1	1	Tier 3 one-reaction											0	35	504	0.0435	0.676	0.288	3.304	0.479	0.586	0.349	1.07	2.433	0.527	0.4	0.187	0.255	0.732	0.661	0.226	0.334	2.581	2.559	1.077	0.4321	1.252	1.049	1.076
C-2970	615.179	596.102	847.447	851.4572	524.2716	1.72E+04	1	2	Tier 3 one-reaction											0	7	236	0	1.929	1.709	1.637	1.734	0.755	1.55	1.77	1.354	3.305	1.216	1.562	3.139	1.263	1.574	2.47	0.575	1.269	1.41	1.569	2.235	1.536	1.386	1.617
C-2971	615.366	596.283	501.3688	503.376	339.2775	1.10E+04	1	1	Tier 2						AN03248000		Isomer 1 of Oleoyl glycine	0.25	12.5				0	0.475	0.72	1.956	0.879	0.265	0.558	0.539	1.811	3.695	0.338	1.086	1.206	0.402	0.575	0.557	0.803	1.664	2.059	1.623	0.732	1.006	1.181	1.286
C-T1803	615.4	596.32	456.3094	458.3177	294.2195	1.44E+05	1	1	Tier 2						AN02615001		13-OxoODE	1.5	13.9				0.087	0.477	0.1752	2.3	1.11	0.241	0.349	0.639	1.853	2.8	0.371	0.24	1.049	0.447	0.715	0.177	0.29	1.949	2.141	1.669	0.1781	1.081	1.047	1.025
C-T1793	615.9	596.8	334.2379	336.2443	172.1463	3.03E+05	1	1	Tier 1	AN00920000	HMDB0000511	Capric Acid	0.13	0.4									0	0.64	1.06	0.402	0.914	2.659	0.538	0.495	0.376	0.517	0.537	0.525	0.53	4.61	1.483	1.791	1.092	0.55	0.916	0.37	1.541	1.1	1.1	1.089
C-2973	615.966	596.866	729.4684	731.4751	567.3771	9.67E+03	1	1	Tier 3 one-reaction											0	13	191	0	0.775	3.465	0.463	2.9	0.539	0.321	0.452	0.333	0.639	0.322	0.617	0.367	2.18	0.937	1.025	0.593	0.588	0.46	0.254	0.918	0.952	0.917	0.653
C-2974	617.087	597.953	777.4652	781.4779	454.2898	5.24E+03	1	2	Tier 3 one-reaction											0	13	360	0	1.686	1.157	1.453	2.333	0.422	1.783	1.814	0.905	2.253	0.886	0.888	2.509	0.826	0.743	1.851	0.273	1.991	1.375	1.073	1.705	1.193	1.32	1.185
C-2975	617.27	598.131	630.3167	632.3231	468.2253	2.90E+04	1	1	Tier 3 one-reaction											0	7	267	0	0.531	2.062	0.841	1.327	1.003	0.915	1.277	1.374	2.72	0.68	1.603	1.124	1.674	1.045	0.876	0.901	1.041	0.71	0.578	0.784	0.809	0.833	0.832
C-T1796	618.8	599.61	440.3159	442.3229	278.2246	1.39E+06	1	1	Tier 2						AN02387002		Crepenynic acid	0.41	0				0	0.562	0.445	2.512	0.684	0.222	0.401	1.031	3.123	0.666	0.48	0.235	0.865	0.601	1.047	0.706	2.046	1.612	1.462	1.764	0.377	1.007	1.013	1.015
C-2976	618.878	599.69	460.2849	462.2914	298.1935	1.08E+04	1	1	Tier 3 one-reaction											0	17	155	0	0.856	1.071	1.059	0.924	4.707	0.702	1.005	0.69	0.468	0.314	0.466	0.522	0.762	0.538	0.525	3.746	0.924	0.563	0.374	0.477	1.153	1.056	0.871
C-T1811	618.9	599.71	480.3081	482.3154	318.2195	5.13E+05	1	1	Tier 2						AN02955002		15-OxoETE	5.74	17.7				0	0.55	0.417	2.54	0.69	0.221	0.393	1.006	3.018	0.693	0.474	0.241	0.9	0.62	0.999	0.705	2.111	1.63	1.486	1.77	0.375	1.028	1.03	1.042
C-2977	619.342	600.141	496.2826	498.2893	334.1912	1.91E+04	1	1	Tier 3 one-reaction											0	6	172	0	0.614	0.544	2.337	0.758	0.281	0.479	1.105	2.936	0.807	0.469	0.33	1.014	0.742	1.604	1.002	2.003	1.354	1.427	1.426	0.441	1.102	1.075	1.018
C-2978	619.346	600.144	516.3799	518.3856	354.2885	7.06E+03	1	1	Tier 3 only two-reaction											0	0	63	0	0.708	0.702	1.881	0.882	0.482	0.622	1.073	1.902	0.834	0.514	0.419	0.95	0.716	1.142	0.935	1.616	1.495	1.486	1.392	0.648	0.942	1.048	1.029
C-2980	620.007	600.786	531.4141	533.4225	369.3228	2.71E+04	1	1	Tier 3 one-reaction											0	11	155	0	1.21	0.988	3.487	1.61	1.532	1.312	2.633	3.622	1.447	1.122	0.559	1.791	1.481	1.858	1.509	2.393	1.978	2.056	2.171	1.16	1.721	1.451	2.258
C-2982	620.227	601	384.2535	386.2602	222.1622	1.08E+04	1	1	Tier 3 one-reaction											0	2	102	0	2.185	1.017	0.816	1.33	0.752	1.043	0.938	0.797	1.307	0.874	0.62	0.691	1.055	1.56	2.056	0.769	1.856	0.698	1.023	0.963	1.119	1.007	0.987
C-2984	621.168	601.912	548.9958	553.008	225.8204	4.85E+03	1	2	Unidentified														0	0.641	1.285	0.777	1.462	1.026	1.252	0.912	0.62	2.237	0.913	0.788	1.434	2.591	2.329	0.901	0.962	1.286	0.916	0.847	1.044	1.347	1.215	1.359
C-2985	621.268	602.009	843.4445	847.4577	520.2691	7.72E+04	1	2	Tier 3 one-reaction											0	4	230	0	3.78	0.094	0.448	2.489	0.938	0.194	0.209	0.075	0.898	0.608	0.201	0.428	0.04	3.938	8.67	0.159	0.1	0.722	0.082	7.204	1.015	1.025	1.025
C-2986	621.349	602.088	450.3214	452.3284	288.2301	8.93E+03	1	1	Tier 3 one-reaction											0	7	112	0	1.462	1.927	1.13	1.281	1.906	1.589	1.162	1.118	1.421	1.014	1.185	1.519	1.818	1.637	1.489	0.985	1.215	1.051	0.722	1.674	1.216	1.235	1.357
C-2989	622.108	602.824	653.3928	655.4004	491.3014	2.06E+04	1	1	Tier 3 one-reaction											0	8	307	0	0.456	2.29	0.782	1.285	0.716	0.755	1.081	1.171	2.309	0.482	1.334	1.068	1.407	0.911	0.769	0.804	0.88	0.643	0.573	0.809	0.715	0.731	0.759
C-2994	624.196	604.851	521.3368	523.3436	359.2455	8.35E+03	1	1	Tier 3 one-reaction											0	6	162	0	1.025	1.161	1.042	0.96	3.12	0.606	0.91	1.117	0.481	0.394	0.652	0.565	0.799	0.885	0.962	2.985	0.603	0.568	0.66	0.321	1	0.753	0.963
C-2996	624.813	605.449	693.264	695.2678	531.1726	4.18E+03	1	1	Tier 3 one-reaction											0	4	276	0	1.446	1.125	0.991	1.255	1.344	1.051	1.192	1.225	1.035	1.139	1.277	1.173	1.188	1.257	1.27	1.3	1.197	0.939	1.048	1.422	0.938	1.133	1.176
C-2997	625.062	605.691	608.8542	612.8675	285.6788	5.36E+03	1	2	Unidentified														0.0435	1.373	0.658	0.307	2.684	0.503	0.53	0.725	0.523	1.368	1.211	2.067	1.202	0.695	1.858	1.132	0.2225	0.862	0.507	0.499	1.625	1.034	1.353	1.04
C-3000	626.775	607.353	492.3797	494.3865	330.2884	1.94E+04	1	1	Tier 3 only two-reaction											0	0	32	0	1.044	0.503	1.532	1.001	1.159	1.243	1.828	1.72	1.078	1.495	0.799	1.119	0.542	1.127	0.797	0.994	1.478	1.738	1.874	0.607	0.909	1.035	1.07
C-3001	626.816	607.393	472.3094	474.3174	310.2181	5.16E+03	1	1	Tier 2						AN02857000	C16321	9(S)-HPOT	7.89	5.5				0	0.726	0.671	1.293	0.62	0.679	0.44	0.759	0.948	0.886	0.475	0.625	0.782	0.7	0.823	0.749	0.807	0.804	0.696	0.573	0.59	0.815	0.791	0.842
C-T1817	627.5	608.06	474.3201	476.3286	312.2301	5.64E+03	1	1	Tier 2						AN02882007		9,10-12,13-Diepoxyoctadecanoic acid	3.09	14.2				0.0435	1.384	1.338	1.778	1.117	0.87	1.818	1.731	1.398	1.31	1.204	0.8661	1.078	1.581	1.067	1.21	0.682	1.342	1.63	1.108	0.754	1.28	1.123	1.091
C-3002	628.321	608.853	454.2932	456.3032	292.2019	2.63E+04	1	1	Tier 2						AN02585005	C16320	Isomer 1 of Colnelenic acid	4.32	25.6				0.087	0.702	0.868	0.999	0.763	1.083	0.606	0.861	0.943	0.681	0.86	0.625	0.932	1.228	1.238	0.782	0.74	2.1939	2.2002	0.889	0.743	0.988	1.094	0.801
C-3004	628.653	609.175	404.2795	406.2865	242.1882	4.70E+03	1	1	Tier 3 zero-reaction											1	14	132	0	1.069	1.278	1.263	1.152	1.232	0.666	0.779	1.464	0.774	0.763	1.311	1.037	2.081	1.549	0.849	0.788	1.328	0.798	0.752	0.705	0.758	0.936	0.896
C-3006	628.752	609.271	447.3225	449.3288	285.2312	1.01E+04	1	1	Tier 3 one-reaction											0	6	110	0	0.797	0.585	1.366	1.184	1.319	1.468	1.957	1.76	1.126	1.513	1.063	1.16	0.718	1.12	0.901	0.994	1.49	1.498	2.417	0.764	1.07	0.821	0.941
C-3007	628.862	609.377	454.2699	458.2839	131.0945	8.78E+03	1	2	Tier 3 zero-reaction											6	36	394	0	1.26	0.651	0.969	1.106	0.664	1.093	1.106	0.95	1.182	1.04	0.9	1.524	0.511	0.772	1.204	1.294	1.171	1.06	0.912	1.029	0.893	0.999	0.994
C-3008	628.934	609.447	554.3558	556.3629	392.2645	4.48E+03	1	1	Tier 3 one-reaction											0	1	142	0	1.262	1.066	0.944	1.083	0.891	0.766	1.056	1.356	1.289	0.995	1.901	1.617	1.126	0.757	0.796	1.307	1.742	0.842	1.712	1.365	0.93	0.963	1.371
C-T1788	629.7	610.19	432.3107	434.3181	270.2195	7.59E+04	1	1	Tier 2						BP02261000		16-Oxopalmitic acid	0.42	24.9				0	1.172	1.178	0.844	1.092	1.081	0.867	0.852	0.957	0.98	1.093	1.06	1.234	1.6	1.442	1.004	1.06	0.894	0.976	0.73	1.092	1.017	1.012	1.065
C-3010	629.791	610.279	895.4376	899.4512	572.2622	6.18E+03	1	2	Tier 3 one-reaction											0	2	174	0.087	5.794	0.987	0.725	1.831	1.15	0.646	0.368	0.114	1.353	0.805	0.612	0.607	0.268	3.434	2.582	0.3017	0.3643	1.378	0.588	6.752	1.031	1.128	1.132
C-3011	630.064	610.544	829.4956	833.51	506.3202	5.65E+03	1	2	Tier 3 one-reaction											0	3	210	0	1.408	0.93	1.236	1.588	0.696	1.846	1.73	0.9	1.904	0.9	0.89	1.804	0.873	0.771	1.494	0.674	1.946	1.519	1.367	1.258	1.14	1.174	1.3
C-3012	630.165	610.642	873.4551	877.4687	550.2797	1.05E+04	1	2	Tier 3 one-reaction											0	3	257	0	4.527	0.332	0.785	1.793	1.014	0.63	0.562	0.391	1.363	0.842	0.518	0.748	0.32	3.654	3.245	0.424	0.291	1.165	0.612	6.082	1.144	1.108	1.134
C-3013	630.184	610.661	384.2289	388.2418	61.0535	7.26E+03	1	2	Unidentified														0	0.939	1.442	0.861	1.317	1.408	0.715	0.934	0.897	1.029	0.808	0.983	0.994	1.579	1.73	1.151	1.003	0.754	0.861	0.856	1.074	0.958	0.947	0.886
C-3015	631.529	611.965	348.2532	350.2605	186.1619	1.03E+04	1	1	Tier 2						AN01109004	C17715	Undecanoic acid	0.26	20.1				0	0.862	1.518	0.564	1.281	2.175	0.683	0.604	0.407	0.6	0.813	0.763	0.723	3.764	1.31	1.747	1.08	0.5	0.978	0.43	1.504	1.152	1.089	1.057
C-3017	632.969	613.363	488.2549	492.2684	165.0795	4.79E+03	1	2	Tier 3 zero-reaction											4	48	378	0	1.344	0.735	0.947	0.994	0.78	1.397	1.184	0.918	1.051	1.382	0.77	1.041	0.566	0.883	1.344	1.071	1.205	1.098	1.121	1.164	0.961	1.049	1.17
C-T1767	633.1	613.49	460.3415	462.349	298.2508	4.57E+04	1	1	Tier 2						BP02679001		18-Hydroxyoleic acid	0.86	43.3				0	1.267	1.117	1.362	1.432	1.16	0.499	1.093	1.781	1.593	0.8	0.57	1.474	1.53	1.799	1.575	0.998	2.787	1.003	1.372	1.23	1.131	1.11	1.09
C-3018	633.64	614.014	398.2691	400.2759	236.1777	3.01E+04	1	1	Tier 2						AN01784000	C16502	Farnesoic acid	0.15	53.8				0	0.746	0.517	1.281	0.733	0.416	0.386	1.003	2.41	0.941	0.626	0.504	1.334	0.659	0.919	0.794	1.537	3.131	1.07	1.636	0.495	0.925	0.986	1.304
C-3019	633.66	614.033	581.3578	585.3708	258.1824	5.11E+03	1	2	Tier 1	BP02079000	HMDB0000872	Tetradecanedioic acid	1.29	1									0	0.9	1.345	0.784	1.008	1.337	0.924	0.747	1.254	0.908	0.693	0.61	0.971	2.006	1.922	1.332	1.054	1.209	0.875	0.806	0.95	1.543	1.493	1.428
C-T1805	633.7	614.07	456.3108	458.3178	294.2195	7.33E+05	1	1	Tier 2						AN02615000		9-OxoODE	0.55	1.5				0	0.526	0.33	1.744	0.46	0.325	0.252	0.956	2.712	0.678	0.587	0.311	1.13	0.55	0.64	0.509	1.949	2.492	1	1.719	0.31	1.05	1.039	1.028
C-T1816	633.7	614.07	478.2929	480.3003	316.2038	3.19E+05	1	1	Tier 2						BP02931005		Pisiferic acid	4.79	6.7				0	0.509	0.327	1.607	0.487	0.328	0.258	0.932	2.633	0.715	0.613	0.338	1.183	0.524	0.65	0.524	1.936	2.587	0.981	1.86	0.29	1.037	1.017	1.003
C-3020	633.706	614.077	501.369	503.3757	339.2777	8.90E+04	1	1	Tier 2						AN03248000		Oleoyl glycine	0.58	5.3				0	0.632	0.493	1.607	0.601	0.411	0.475	0.957	2.069	0.818	0.66	0.353	1.071	0.612	0.753	0.7	1.585	2.176	1.056	1.414	0.429	0.996	0.957	0.961
C-T1766	634.1	614.46	482.3228	484.3312	320.2351	1.43E+04	1	1	Tier 2						AN02975000		12(S)-HETE/12(R)-HETE	7.18	44.9				0.087	1.463	0.677	1.284	0.6814	1.379	0.696	1.183	1.545	1.591	0.5808	0.937	1.941	1.655	1.932	1.507	1.073	1.484	1.13	1.49	1.866	1.252	1.224	1.164
C-3022	634.178	614.535	334.2016	336.2075	172.1103	5.15E+03	1	1	Tier 3 one-reaction											0	12	265	0	0.905	0.625	1.023	0.73	0.249	0.44	0.973	1.811	0.914	0.872	0.513	1.313	0.992	1.056	0.795	1.546	3.488	0.969	1.917	0.557	1.232	1.29	0.916
C-3026	637.345	617.608	554.305	558.3181	231.1296	1.15E+04	1	2	Tier 3 one-reaction											0	1	64	0.087	2.16	8.632	0.295	4.038	0.411	0.468	0.247	0.9634	0.37	0.608	0.389	0.581	1.368	1.36	2.314	0.1449	0.188	0.258	0.162	1.476	0.989	1.043	1.014
C-T1852	638.5	618.73	478.293	480.3001	316.2038	8.95E+04	1	1	Tier 2						AN02931006		15-Deoxy-Delta12,14-PGJ2	5.14	48.1				0.2609	0.561	0.431	0.3335	0.583	0.53	0.388	1.058	2.165	0.775	0.276	0.373	0.3495	0.545	0.3277	0.718	0.3022	0.2765	0.3029	1.661	0.353	0.983	0.99	0.975
C-3030	639.75	619.942	412.2234	416.237	89.048	4.79E+03	1	2	Tier 3 zero-reaction											4	38	514	0	1.213	1.737	0.95	1.476	0.65	1.087	1.049	0.638	0.732	0.969	0.654	1.447	0.873	0.867	1.419	0.63	1.071	1.007	0.887	1.631	0.849	1.122	0.913
C-3031	640.65	620.816	680.3577	682.3632	518.2664	4.35E+03	1	1	Tier 3 one-reaction											0	4	293	0	2.116	1.559	3.187	2.32	1.425	2.197	1.689	2.188	1.735	2.085	2.175	2.354	1.792	2.215	1.567	2.009	2.189	1.74	1.902	2.537	1.582	1.783	1.081
C-3034	642.807	622.908	533.3951	535.4016	371.3038	6.39E+03	1	1	Tier 3 zero-reaction											1	14	231	0	0.963	0.433	3.219	1.25	1.058	0.54	1.161	1.503	0.632	0.486	0.74	0.73	0.667	0.816	0.334	0.644	1.647	1.82	1.106	0.669	0.964	0.967	1.219
C-3035	642.987	623.083	488.3371	490.3439	326.2458	1.27E+04	1	1	Tier 3 one-reaction											0	20	423	0.0435	0.901	0.319	3.806	0.214	0.337	0.45	1.108	1.783	0.53	0.432	0.21	0.266	0.384	0.765	0.333	0.349	2.332	2.324	1.302	0.7168	1.086	1.004	1.088
C-T1786	643.4	623.48	482.3236	484.331	320.2351	2.37E+04	1	1	Tier 2						AN02975012		5(S)-HETE	6.07	39.9				0.2174	2	1.094	0.6151	0.5972	0.995	0.806	1.255	1.167	1.22	1.86	0.743	1.833	1.311	0.6044	1.428	0.708	1.536	1.121	0.4997	1.489	0.979	0.5663	1.044
C-3038	645.013	625.049	640.3586	644.3704	317.1832	6.82E+03	1	2	Tier 3 one-reaction											0	6	159	0	0.872	1.275	0.605	1.663	0.641	0.519	0.59	0.417	0.704	0.942	0.936	0.85	1.998	1.73	0.973	0.47	0.549	0.846	0.45	0.951	0.767	0.815	0.836
C-3041	645.917	625.925	629.3931	631.3993	467.3017	1.41E+04	1	1	Tier 3 zero-reaction											1	15	250	0	0.669	2.491	1.137	1.526	0.876	0.784	0.671	1.132	2.485	0.568	1.173	0.512	2.442	1.883	1.148	0.646	0.43	0.726	0.469	1.654	0.768	0.937	0.854
C-3043	646.614	626.602	661.3392	665.353	338.1638	1.37E+04	1	2	Tier 3 one-reaction											0	2	73	0	1.208	1.939	0.851	2.118	0.963	0.593	0.685	0.544	0.826	1.229	1.348	1.179	3.224	2.428	1.667	0.656	0.622	0.836	0.443	1.249	1.207	0.914	0.98
C-T1751	647.6	627.56	482.3232	484.331	320.2351	4.79E+04	1	1	Tier 2						AN02975005		19(S)-HETE	5.65	72.5				0	1.525	1.54	0.7	1.445	1.89	0.971	1.207	1.216	1.364	1.642	0.968	1.517	1.862	2.18	1.321	0.985	1.945	0.939	0.911	1.256	1.07	1.109	1.05
C-3046	648.997	628.914	534.2323	538.2458	211.0569	7.81E+03	1	2	Tier 3 only two-reaction											0	0	5	0	1.114	1.163	0.956	1.069	0.927	0.975	0.977	0.875	0.973	1.076	1.238	1.158	1.49	1.172	1.003	1.055	0.878	0.963	0.881	1.236	1.1	1.068	1.105
C-T1815	650.4	630.28	480.3073	482.3192	318.2195	6.49E+04	1	1	Tier 2						AN02955000		12-OxoETE	6.78	12.3				0.087	0.88	0.469	1.142	0.773	0.3296	0.504	0.927	0.939	0.794	0.401	0.3911	0.981	0.558	0.44	0.488	0.52	0.47	0.778	0.868	0.6	0.72	0.628	0.686
C-3049	651.804	631.638	376.2839	378.2913	214.1925	5.81E+03	1	1	Tier 2						BP01491000	C17076	Tridecylic acid	1.89	34.5				0	1.386	2.129	1.347	1.319	1.346	1.11	1.059	0.711	1.324	0.89	0.937	1.213	2.628	2.219	1.355	1.259	0.62	0.939	1.014	1.846	1.765	1.291	1.906
C-3050	651.986	631.814	462.3566	464.3642	300.2652	4.75E+03	1	1	Tier 3 zero-reaction											1	12	212	0	2.408	0.619	1.255	0.459	1.441	0.662	0.983	1.339	1.78	2.753	0.953	1.187	1.407	1.322	2.477	1.258	2.417	1.281	2.051	1.336	1.232	1.777	1.5
C-3051	652.652	632.46	442.3314	444.3385	280.24	3.09E+04	1	1	Tier 3 zero-reaction											5	17	341	0	1.378	1.358	0.711	1.171	1.616	0.801	1.231	1.13	1.15	1.222	0.773	1.128	1.612	2.245	1.105	1.013	2.194	0.782	0.862	1.303	0.93	1.148	0.943
C-3052	652.891	632.692	386.269	388.2759	224.1777	3.16E+04	1	1	Tier 3 zero-reaction											1	9	130	0	2.161	1.287	0.672	1.618	0.579	0.946	0.962	0.591	1.162	0.819	0.612	0.496	1.731	1.706	2.599	0.713	1.112	0.773	1.092	1.013	1.031	1.094	0.987
C-T1828	654.3	634.06	456.3098	458.3203	294.2195	4.79E+04	1	1	Tier 2						AN02615003		8-[(1R,2R)-3-Oxo-2-{(Z)-pent-2-enyl}cyclopentyl]octanoic acid	0.05	4.8				0	0.276	0.31	3.362	0.383	0.419	0.361	0.773	2.152	0.755	0.529	0.4	0.43	0.63	0.496	0.392	1.301	2.185	1.392	2.077	0.313	0.94	1.131	1.032
C-3055	654.817	634.561	418.3238	420.3332	256.2325	4.84E+03	1	1	Tier 3 only two-reaction											0	0	7	0	0.651	0.613	1.419	0.942	0.661	1.265	1.51	1.645	0.69	0.657	0.974	0.592	1.634	0.921	2.274	1.709	0.43	0.814	0.623	1.363	2.077	1.023	1.518
C-3056	655.012	634.75	458.3257	460.3334	296.2343	4.39E+04	1	1	Tier 2						BP02650004	C19617	Isomer 3 of 18-Oxooleic acid	1.79	39.9				0	1.519	0.911	1.269	1.408	1.074	1.025	1.602	1.483	1.307	0.84	0.636	1.579	1.178	1.309	1.131	1.322	1.739	1.231	1.242	1.322	1.087	1.18	1.093
C-3059	659.027	638.645	632.3323	634.3394	470.241	3.76E+04	1	1	Tier 3 one-reaction											0	15	397	0	0.521	3.603	0.893	2.268	0.768	0.9	1.141	1.412	2.539	0.366	1.088	0.641	2.101	1.617	0.946	0.665	0.94	0.673	0.627	1.282	0.875	0.911	0.909
C-3060	659.753	639.35	753.428	757.4405	430.2526	5.05E+03	1	2	Tier 3 one-reaction											0	11	250	0	2.003	0.728	1.275	0.943	0.929	0.4	1.028	4.065	0.959	1.018	0.972	1.012	0.637	1.193	0.795	1.988	2.227	0.965	1.92	1.235	0.947	1.087	1.114
C-3061	660.081	639.669	655.4083	657.4149	493.317	9.70E+04	1	1	Tier 3 zero-reaction											1	16	310	0	0.568	3.279	1.036	2.067	0.826	0.953	1.192	1.348	2.475	0.379	1.032	0.674	1.991	1.633	0.964	0.782	0.973	0.663	0.625	1.46	0.967	0.988	0.941
C-3062	660.089	639.676	683.4414	685.4443	521.3501	1.21E+04	1	1	Tier 3 zero-reaction											2	41	427	0	0.641	1.435	0.573	1.557	0.716	0.644	0.631	0.769	1.956	0.37	0.789	0.888	1.335	0.818	0.585	0.734	0.798	0.474	0.566	0.768	0.912	0.588	0.887
C-3063	660.538	640.112	591.3061	595.3203	268.1307	1.07E+04	1	2	Tier 3 one-reaction											0	11	217	0.0435	0.914	1.907	0.356	0.866	0.301	0.317	0.349	0.3147	0.324	0.407	0.429	0.444	1.16	0.691	0.776	0.23	0.301	0.336	0.161	0.897	0.764	0.556	0.539
C-3064	660.675	640.244	568.3206	572.334	245.1452	6.16E+04	1	2	Tier 3 only two-reaction											0	0	46	0	2.345	9.177	0.345	3.891	0.374	0.433	0.193	0.037	0.471	0.734	0.578	0.501	1.805	1.485	2.541	0.091	0.091	0.339	0.111	1.824	0.947	1.024	1.127
C-3065	660.754	640.322	386.2687	388.2761	224.1774	1.05E+04	1	1	Tier 3 zero-reaction											1	9	131	0	1.433	1.03	0.591	1.362	1.505	0.792	0.915	0.765	0.92	0.507	0.389	0.455	3.477	1.187	2.571	1.223	1.558	0.915	0.959	1.216	1.08	1.071	1.013
C-3066	662.602	642.115	468.3475	470.3543	306.2562	7.23E+03	1	1	Tier 3 zero-reaction											2	22	357	0	0.614	0.633	2.292	0.599	0.501	0.592	1.287	3.095	0.66	0.744	0.462	1.889	0.68	0.531	0.732	2.19	1.862	0.903	2.558	0.519	1.042	1.142	1.165
C-3067	662.777	642.284	448.3775	452.3943	125.2021	7.35E+03	1	2	Unidentified														0	0.386	1.485	0.599	0.416	0.828	0.737	1.274	0.292	0.366	0.891	0.511	0.511	0.869	0.378	0.46	0.383	0.476	0.588	0.337	0.641	0.524	0.722	0.804
C-3068	662.837	642.343	412.2848	414.2915	250.1935	1.69E+05	1	1	Tier 3 one-reaction											0	6	199	0	1.049	1.306	0.569	2.179	0.355	0.419	0.585	0.722	1.948	0.855	0.64	1.025	3.527	2.848	2.235	0.262	1.154	0.547	0.657	1.83	0.996	1.034	1.004
C-T1821	662.9	642.4	480.3085	482.3158	318.2195	1.44E+05	1	1	Tier 2						BP02955007		ent-7alpha-Hydroxykaur-16-en-19-oic acid	4.51	12.5				0.087	0.477	0.374	1.377	0.454	0.59	0.377	1.268	3.325	0.674	0.476	0.381	1.228	0.854	0.72	0.46	2.624	3.1	0.652	0.2621	0.3165	0.998	1.025	1.011
C-3069	662.989	642.49	358.2378	360.2451	196.1465	1.03E+04	1	1	Tier 3 one-reaction											0	8	92	0	0.411	0.417	1.634	0.351	0.32	0.295	1.384	3.397	0.707	0.396	0.347	1.346	0.793	0.646	0.388	2.864	2.912	0.732	1.904	0.379	0.982	1.131	1.058
C-3070	663.682	643.162	458.3268	460.3335	296.2354	3.09E+05	1	1	Tier 2						BP02650004	C19617	18-Oxooleic acid	0.6	48.3				0	0.888	0.665	1.195	0.802	0.835	0.631	1.377	2.398	0.911	0.67	0.465	1.356	0.985	1.053	0.787	2.102	2.634	0.821	1.408	0.714	1.063	1.025	1.036
C-3072	664.297	643.759	400.2851	402.2912	238.1938	3.99E+03	1	1	Tier 3 one-reaction											0	5	166	0	0.86	1.14	0.847	1.503	2.281	1.925	2.99	1.101	0.95	0.981	0.704	1.205	0.945	1.837	1.78	1.856	0.959	0.94	0.642	1.219	1.314	0.918	1.365
C-3073	664.569	644.023	503.3843	505.3911	341.293	4.86E+04	1	1	Tier 2						AN03276000		Stearoylglycine	0.02	31.5				0	0.898	0.648	1.114	0.819	0.735	0.62	1.327	2.439	0.9	0.672	0.49	1.241	0.987	0.945	0.563	1.897	2.273	0.782	1.309	0.606	0.913	1.018	0.992
C-T1868	665	644.44	458.3265	460.334	296.2351	3.15E+05	1	1	Tier 2						AN02650001		9(10)-EpOME	0.25	70.2				0.087	0.454	0.359	1.349	0.402	0.2629	0.333	1.316	3.23	0.64	0.39	0.336	1.421	0.762	0.685	0.428	0.251	3.236	0.2516	0.225	0.328	1.006	1.031	1.028
C-3074	665.416	644.845	334.2014	336.2081	172.1101	6.90E+03	1	1	Tier 3 one-reaction											0	12	265	0	1.076	1.061	0.991	0.849	0.689	0.752	1.409	2.462	0.71	0.605	0.56	0.936	1.315	0.862	0.688	2.213	3.02	0.736	1.184	0.479	1.086	0.983	1.08
C-3076	666.299	645.701	478.3525	480.3585	316.2611	6.66E+03	1	1	Tier 3 zero-reaction											2	11	139	0	1.255	1.262	0.634	0.99	1.103	1.012	0.646	0.832	1.046	0.694	1.111	0.898	1.252	1.011	1.068	0.46	0.309	0.77	0.448	0.93	0.744	0.716	0.788
C-3078	668.5	647.861	510.3563	512.3645	348.265	5.74E+03	1	1	Tier 3 one-reaction											0	31	425	0	1.126	1.152	1.388	1.139	0.841	1.913	2.025	1.051	1.796	2.064	1.596	1.042	1.042	2.052	2.389	0.494	1.481	0.823	0.941	1.388	1.08	1.178	1.328
C-3079	668.623	647.983	729.4417	733.4504	406.2663	3.79E+03	1	2	Tier 3 one-reaction											0	1	44	0	3.28	2.004	2.979	2.441	2.054	1.543	1.832	2.622	3.17	0.981	1.309	2.032	4.319	1.611	2.615	2.098	2.961	1.431	1.272	2.512	3.216	1.854	1.977
C-3080	668.763	648.121	484.34	486.3468	322.2486	2.07E+04	1	1	Tier 3 zero-reaction											1	47	477	0	1.22	1.641	1.279	1.323	1.719	1.081	1.326	1.11	1.128	1.1	1.49	1.718	1.912	1.591	1.306	1.504	1.344	1.013	1.125	1.163	1.09	1.246	1.345
C-3082	669.259	648.61	422.2812	426.2912	99.1058	3.61E+03	1	2	Tier 3 one-reaction											0	1	163	0	2.36	1.809	1.054	1.566	0.892	0.798	1.025	0.799	2.145	1.408	1.855	2.327	1.999	2.279	2.263	1.085	1.572	2.282	1.074	1.533	0.822	2.377	1.618
C-T1841	670.9	650.23	362.2692	364.2759	200.1776	2.36E+05	1	1	Tier 1	AN01300003	HMDB0000638	Lauric Acid	0.41	1.5									0	0.9	1.373	0.751	1.327	1.5	0.71	0.804	0.656	0.99	0.878	0.83	0.872	3.766	2.371	1.481	0.947	1.23	0.877	0.58	1.156	1.081	1.072	1.099
C-3086	672.937	652.243	607.3728	611.3881	284.1974	8.74E+03	1	2	Tier 3 one-reaction											0	8	148	0	0.989	3.897	1.001	0.738	0.583	1.159	0.707	1.371	1.381	1.086	0.5	0.555	2.674	5.665	0.605	0.685	1.186	1.286	0.776	0.375	1.304	1.38	1.282
C-3087	673.077	652.381	609.3901	613.4027	286.2147	7.88E+03	1	2	Tier 1	AN02496000	C19615	Hexadecanedioic Acid	0.43	0.9									0	1.451	1.162	1.076	1.376	1.017	0.563	0.702	1.369	1.28	0.453	0.354	0.699	1.508	3.137	1.998	0.998	0.947	1.062	0.902	1.636	1.147	1.604	1.013
C-T1844	675.5	654.77	438.3004	440.3079	276.2089	1.29E+04	1	1	Tier 1	AN02358000	HMDB0006547	Stearidonic Acid	0.29	1									0	0.821	1.037	0.844	1.949	0.507	0.528	0.68	0.501	1.448	1.32	0.584	1.21	1.809	1.887	2.102	0.373	1.349	0.774	0.509	1.25	0.906	1.01	0.969
C-3092	678.479	657.716	602.3445	604.3517	440.2531	7.02E+03	1	1	Tier 3 one-reaction											0	5	182	0	2.639	1.347	1.535	3.006	1.776	1.177	1.268	1.08	2.346	1.171	1.538	1.995	1.074	2.402	2.389	1.967	1.292	1.677	1.05	3.272	1.464	1.856	1.74
C-T1853	679	658.23	454.2928	456.3003	292.2038	9.81E+03	1	1	Tier 2						AN02585004		9,10-EOT	5.02	8.3				0	1.123	1.201	1	1.089	1.193	1.058	0.877	1.076	1.031	0.882	1.107	1.266	1.688	1.586	1.01	1.093	1.336	1.018	0.762	1.053	1.027	1.06	1.128
C-T1842	681.6	660.8	426.2996	428.3071	264.2089	7.79E+04	1	1	Tier 2						AN02184003		Heptadecatrienoic acid	2.12	7.7				0	1.088	1.694	0.654	2.59	0.863	0.424	0.701	0.699	1.379	0.938	0.58	1.666	2.508	2.78	2.378	0.211	1.064	0.81	0.649	1.884	1.043	1.07	0.99
C-3097	681.626	660.824	388.2847	390.2915	226.1934	7.04E+04	1	1	Tier 3 zero-reaction											5	14	109	0	1.31	1.421	0.603	1.868	1.004	0.643	0.891	0.658	1.019	1.004	0.534	0.651	3.069	3.155	2.429	0.753	1.234	0.764	0.791	1.553	1.101	1.115	0.963
C-3098	682.545	661.732	510.3553	512.3637	348.2639	8.51E+03	1	1	Tier 3 one-reaction											0	31	425	0	1.473	1.624	0.78	1.424	0.86	0.811	1.272	0.953	1.088	1.97	0.568	1.078	1.504	1.501	1.338	0.628	1.176	0.875	0.922	1.268	0.912	0.995	0.75
C-3100	682.667	661.852	729.4084	733.4228	406.233	1.10E+04	1	2	Tier 3 one-reaction											0	12	377	0	0.405	0.633	2.3	0.856	0.982	0.236	0.568	1.851	0.671	0.691	0.182	0.61	1.763	1.531	1.067	1.051	2.251	1.206	1.532	0.619	1.067	0.904	1.246
C-3101	683.045	662.225	428.2773	430.2844	266.1859	6.44E+03	1	1	Tier 3 one-reaction											0	10	147	0	0.857	1.992	1.964	0.932	1.182	0.95	0.988	1.158	1.126	0.722	0.834	0.954	2.682	3.165	1.219	1.31	1.023	0.931	0.619	0.903	1.046	0.851	0.915
C-3105	683.77	662.941	384.2513	386.2576	222.16	6.07E+03	1	1	Tier 3 one-reaction											0	3	134	0	0.975	1.326	0.969	1.199	1.449	0.99	0.83	0.717	1.089	0.944	0.875	0.977	3.069	2.226	1.457	0.941	1.327	1.104	0.633	1.171	1.106	1.106	1.148
C-3108	683.979	663.148	463.1844	467.1976	140.009	7.29E+03	1	2	Tier 3 one-reaction											0	1	15	0	1.735	2.552	0.8	2.055	1.104	1.18	0.82	0.482	0.926	0.905	0.692	0.735	0.74	0.913	1.17	0.423	0.743	0.799	0.653	1.827	1.039	0.905	0.88
C-3109	684.079	663.247	658.3907	662.4051	335.2153	1.20E+04	1	2	Tier 3 one-reaction											0	3	46	0	1.085	0.75	2.011	0.903	0.566	0.404	0.753	2.091	1.232	0.46	0.51	0.772	1.269	0.948	0.646	1.434	1.638	0.82	1.405	0.734	1.302	1.234	1.025
C-3110	684.133	663.3	512.2506	516.2641	189.0752	5.16E+03	1	2	Tier 3 one-reaction											0	10	257	0	0.97	1.198	0.903	0.967	0.898	0.967	0.734	0.832	0.82	0.998	1.14	1.081	1.264	1.022	0.883	0.891	0.712	1.134	0.77	0.949	1.012	1.174	0.963
C-T1864	684.5	663.66	482.3238	484.3313	320.2351	1.33E+05	1	1	Tier 2						AN02975008		11,12-EET	6.03	38.3				0	1.096	1.163	0.861	1.16	1.099	0.927	1.063	1.039	1.018	1.081	1.203	1.21	1.575	1.271	0.984	1.171	1.08	0.965	0.896	1.1	1.012	1.035	1.011
C-3112	684.95	664.107	472.303	474.3116	310.2117	7.10E+03	1	1	Tier 2						AN02857001	C16341	2(R)-HPOT	5.62	9				0	0.494	1.073	1.26	0.619	0.559	0.738	0.707	0.809	0.549	0.567	0.7	0.565	1.35	1.079	0.517	0.419	0.274	0.766	0.475	0.661	0.885	0.698	0.573
C-3113	684.951	664.108	534.2327	538.2463	211.0573	2.04E+04	1	2	Tier 3 one-reaction											0	9	238	0	1.119	1.121	0.865	1.069	1.104	1.033	0.84	0.915	1.015	1.066	1.201	1.147	1.409	0.98	1.036	1.027	0.874	1.15	0.966	1.133	1.077	0.963	1.006
C-3115	685.298	664.451	703.357	705.3627	541.2657	9.67E+03	1	1	Tier 3 one-reaction											0	3	330	0.0435	1.686	2.343	0.818	2.791	0.833	0.289	0.312	0.198	0.65	0.344	0.146	0.373	0.759	2.901	1.656	0.5877	0.325	0.901	0.196	1.856	1.056	1.075	1.256
C-3116	685.72	664.868	657.3874	661.4012	334.212	2.36E+04	1	2	Tier 3 zero-reaction											7	85	629	0	1.12	0.626	1.716	0.84	0.587	0.349	0.859	1.943	1.052	0.375	0.336	0.65	1.02	0.993	0.64	1.317	1.865	1.362	1.285	0.675	1.125	1.087	1.25
C-3117	686.955	666.086	677.4333	681.4473	354.2579	1.28E+04	1	2	Tier 3 one-reaction											0	2	58	0	0.469	0.536	1.106	0.915	1.314	0.873	0.903	1.107	1.314	0.472	0.72	1.065	0.842	0.76	0.349	0.699	0.934	0.411	0.754	0.561	0.68	0.571	0.605
C-3121	689.956	669.051	631.4087	633.4151	469.3174	2.57E+04	1	1	Tier 3 one-reaction											0	3	156	0	0.558	2.119	0.882	1.58	0.655	0.771	0.837	0.862	1.593	0.324	0.89	0.657	1.747	1.364	0.86	0.711	0.653	0.682	0.68	1.371	0.714	0.979	0.769
C-3122	690.334	669.424	661.4399	665.4527	338.2645	9.95E+03	1	2	Tier 3 only two-reaction											0	0	10	0	1.925	1.839	1.643	2.084	2.082	1.462	1.956	1.789	2.389	1.857	1.89	2.731	1.723	1.602	1.861	1.66	2.307	1.839	1.776	1.349	1.531	1.716	2.569
C-3123	690.644	669.73	638.4534	642.466	315.278	5.03E+03	1	2	Tier 3 one-reaction											0	8	137	0	0.665	1.185	1.226	0.881	1.371	1.151	1.601	1.436	1.522	0.909	1.1	1.55	1.506	1.252	0.633	1.106	2.106	0.679	1.187	0.669	1.168	1.232	1.07
C-3124	691.004	670.086	487.3899	489.3964	325.2986	5.41E+03	1	1	Tier 3 zero-reaction											1	10	117	0	1.27	1.061	0.891	1.678	0.475	0.869	0.724	0.793	1.463	1.452	1.02	0.98	2.355	2.311	1.678	0.437	1.155	0.719	0.647	1.284	1.14	0.962	1.059
C-3125	691.184	670.264	489.3687	491.3754	327.2774	5.40E+03	1	1	Tier 2						AN03070000		Margaroylglycine	0.06	36.6				0	0.85	0.961	1.421	1.311	1.78	1.18	1.224	1.249	1.476	0.916	1.486	1.512	1.599	1.186	0.687	1.276	1.874	0.681	1.122	0.909	1.228	1.21	1.249
C-3126	691.408	670.485	414.3008	416.3075	252.2094	7.29E+05	1	1	Tier 3 zero-reaction											2	13	183	0	1.431	1.027	0.828	1.866	0.491	0.701	0.721	0.663	2.076	1.629	0.94	0.851	2.639	3.044	1.658	0.337	1.351	0.647	0.668	1.642	1.025	1.034	1.052
C-3128	692.522	671.585	484.2826	486.2894	322.1913	7.98E+03	1	1	Tier 3 one-reaction											0	6	166	0	1.439	0.909	0.885	1.629	3.348	0.699	0.962	0.745	0.908	0.508	0.879	0.662	1.111	1.148	0.952	2.376	1	0.716	0.793	0.635	0.949	1.092	0.825
C-3129	694.855	673.889	541.3617	543.3678	379.2703	7.38E+03	1	1	Tier 3 zero-reaction											1	7	344	0	1.385	1.306	0.755	1.236	0.656	1.144	0.969	1.058	0.989	0.751	0.723	0.936	1.196	1.581	1.435	1.118	1.618	0.931	0.972	1.49	1.071	1.02	1.042
C-3130	695.219	674.248	592.4684	594.4755	430.377	5.48E+03	1	1	Tier 3 zero-reaction											1	30	203	0	1.213	1.473	1.107	1.195	0.96	1.149	1.05	0.973	0.992	0.966	1.001	1.215	1.295	1.186	1.548	1.3	1.144	1.042	1.028	1.512	1.46	1.004	1.207
C-T1876	695.7	674.72	442.331	444.3388	280.2402	5.64E+03	1	1	Tier 2						AN02413001		9-cis,11-trans-Octadecadienoic acid	2.57	47				0.087	0.77	1.247	1.158	0.7401	1.526	0.6754	1.138	1.496	1.071	0.89	0.852	0.867	1.877	2.381	0.955	1.511	2.317	1.146	0.843	0.84	1.553	1.056	0.932
C-3133	696.382	675.397	657.4245	659.4312	495.3331	2.09E+04	1	1	Tier 3 zero-reaction											1	17	269	0	0.89	2.339	0.921	1.531	0.728	0.685	0.817	0.746	1.979	0.475	0.937	0.658	2.328	2.039	1.147	0.444	0.656	0.64	0.65	1.616	0.989	1.014	0.961
C-3134	696.59	675.602	634.3486	636.3551	472.2573	2.31E+04	1	1	Tier 3 one-reaction											0	26	452	0	0.935	3.039	0.95	1.855	0.645	0.758	0.775	0.678	2.944	0.404	1.101	0.752	2.634	2.379	1.061	0.443	0.58	0.747	0.803	1.728	1.012	0.761	1.065
C-3135	696.979	675.986	685.4535	687.4624	523.3622	6.76E+03	1	1	Tier 3 zero-reaction											2	24	225	0	1.044	2.326	1.409	1.77	1.535	2.031	1.596	1.047	2.942	1.271	1.478	1.391	3.495	2.421	1.474	1.334	0.881	1.147	1.406	2.21	1.311	1.234	1.592
C-3136	700.599	679.561	456.3088	458.3178	294.2175	6.52E+03	1	1	Tier 2						AN02615003	C04780	Isomer 1 of 8-[(1R,2R)-3-Oxo-2-{(Z)-pent-2-enyl}cyclopentyl]octanoic acid	4.37	40.9				0	0.86	0.622	0.768	1.001	0.961	0.739	1.3	3.789	1.826	0.834	0.808	2.509	0.94	0.963	0.851	1.331	3.848	1.058	1.762	0.692	1.013	1.112	1.467
C-T1856	702.1	680.94	440.3162	442.323	278.2246	1.51E+06	1	1	Tier 1	AN02387003	HMDB0001388	Alpha-Linolenic Acid	0.71	2.8									0	1.308	1.124	0.864	2.214	0.812	0.728	1.015	0.64	1.867	1.14	0.64	1.69	1.933	2.06	1.898	0.232	1.423	0.805	0.509	1.391	1.034	1.035	1.04
C-3138	702.603	681.372	511.3506	513.3577	349.2593	8.10E+03	1	1	Tier 3 one-reaction											0	17	283	0	1.063	2.87	1.04	1.464	0.574	1.101	1.151	1.484	0.861	1.234	0.59	1.358	1.576	1.329	1.193	1.09	1.672	1.133	1.214	1.229	1.283	0.962	1.208
C-3139	702.644	681.408	514.3139	516.3204	352.2226	4.26E+03	1	1	Tier 3 zero-reaction											17	65	511	0.0435	0.76	1.328	0.721	0.7646	0.926	1.771	0.952	3.047	0.903	0.744	1.109	1.005	1.161	2.278	0.683	3.418	1.659	0.748	0.546	0.637	1.056	1.328	1.459
C-3140	702.907	681.635	463.1843	467.1974	140.0089	3.86E+03	1	2	Tier 3 one-reaction											0	1	15	0	1.589	2.179	0.987	1.875	1.144	1.185	0.777	0.568	0.937	1.171	0.929	1.389	0.881	0.816	1.256	0.635	0.94	0.743	0.731	1.794	0.968	0.94	1.154
C-3141	703.981	682.562	513.4056	515.4119	351.3143	1.59E+04	1	1	Tier 3 one-reaction											0	3	76	0	0.994	1.009	0.753	1.761	0.788	0.639	0.84	0.613	1.703	1.11	0.572	1.524	1.655	1.796	1.769	0.217	0.841	0.818	0.472	1.276	0.924	0.953	0.969
C-3142	704.841	683.305	618.3325	622.3461	295.1571	7.19E+03	1	2	Tier 3 one-reaction											0	6	92	0	1.912	9.289	0.97	3.1	0.892	1.003	0.508	0.169	1.016	0.859	1.169	1.31	2.674	1.448	1.61	0.785	0.575	0.455	0.646	1.731	1.054	1.137	1.06
C-3143	707.06	685.221	402.3005	404.3071	240.2092	1.02E+04	1	1	Tier 3 one-reaction											0	11	161	0	0.992	1.495	0.574	2.09	1.119	0.528	1.115	1.092	1.046	1.159	0.515	0.646	2.78	4.513	2.339	1.132	1.816	0.987	0.76	1.512	1.072	1.015	0.972
C-3144	708.368	686.351	414.3009	416.3075	252.2096	5.44E+03	1	1	Tier 3 zero-reaction											2	13	183	0	1.439	1.053	0.726	1.626	0.703	0.728	0.654	0.788	2.336	1.485	0.894	0.979	2.844	2.959	1.577	0.397	1.538	0.646	0.752	1.631	1.007	1.126	1.061
C-3145	708.652	686.596	434.3264	436.3334	272.2351	1.73E+04	1	1	Tier 3 zero-reaction											1	15	170	0	0.406	0.616	0.835	0.686	0.886	0.797	1.327	4.104	1.913	0.43	0.679	3.065	0.889	0.853	0.693	1.272	3.742	0.586	1.699	0.451	0.959	1.017	0.989
C-3146	712.377	689.812	402.3004	404.3072	240.2091	2.32E+04	1	1	Tier 3 one-reaction											0	11	161	0	0.905	1.518	0.551	1.909	1.07	0.518	1.005	0.871	1.009	1.096	0.502	0.642	2.6	4.267	2.145	0.849	1.687	0.907	0.69	1.476	0.958	0.965	0.917
C-3148	713.976	691.193	428.3162	430.3229	266.2249	1.03E+05	1	1	Tier 3 one-reaction											0	8	258	0	1.058	1.239	0.863	1.97	0.778	0.672	0.946	0.847	1.318	1.152	0.643	1.444	1.635	2.287	1.732	0.276	1.054	0.811	0.481	1.494	0.964	1.034	0.941
C-3149	715.463	692.478	621.4458	625.4597	298.2704	4.94E+03	1	2	Tier 3 only two-reaction											0	0	4	0	0.971	1.085	1.827	0.966	1.723	1.24	1.344	1.621	1.571	1.483	1.714	2.399	1.538	1.332	0.774	1.012	1.741	1.035	1.635	0.804	1.199	0.927	1.12
C-3151	716.01	692.95	637.4396	641.4518	314.2642	3.92E+03	1	2	Tier 3 only two-reaction											0	0	14	0.0435	0.8465	1.085	1.6	1.041	1.862	1.422	1.16	1.53	1.985	1.463	1.332	1.268	1.31	1.042	0.919	0.991	1.606	0.727	1.373	0.969	1.355	1.376	1.038
C-T1865	716.2	693.11	482.3246	484.3311	320.2351	9.67E+03	1	1	Tier 2						AN02975007		8,9-EET	4.81	8.1				0.0435	0.761	1.013	0.676	0.832	1.193	0.766	1.003	1.978	1.355	0.972	1.074	2.463	1.356	1.136	0.8	1.027	1.381	0.778	0.811	0.961	0.4669	0.984	0.874
C-3153	717.002	693.806	533.4315	535.4382	371.3401	4.04E+03	1	1	Tier 3 one-reaction											0	2	92	0	1.103	1.127	0.98	1.25	1.278	1.029	1.315	1.123	0.934	1.016	1.195	1.555	1.616	1.241	1.039	1.385	1.078	0.794	0.856	0.973	1.199	1.121	0.869
C-T1863	722.1	698.21	390.3005	392.3072	228.2089	5.38E+05	1	1	Tier 1	AN01690004	HMDB0000806	Myristic Acid	0.74	0.4									0	0.989	1.255	0.776	1.201	1.161	0.857	0.919	0.93	1.057	1.054	1.143	1.164	1.779	1.494	1.052	1.147	1.186	0.953	0.735	1.034	1	1.003	0.973
C-3158	724.376	700.174	417.3472	419.3541	255.2559	6.05E+03	1	1	Tier 3 zero-reaction											1	2	91	0	1.103	1.199	1.051	0.789	1.003	1.106	0.895	0.875	1.137	1.035	1.313	0.855	1.919	1.06	1.141	1.319	0.87	0.829	0.781	0.87	0.873	0.769	0.763
C-T1866	729.1	704.25	416.3161	418.3229	254.2246	1.10E+06	1	1	Tier 1	AN02027002	HMDB0003229	(9Z)-Hexadecenoic Acid	0.22	1.6									0	1.368	1.414	0.75	2.128	0.843	0.594	0.69	0.627	1.715	1.019	0.563	0.421	3.156	3.924	2.184	0.25	0.743	0.724	0.335	1.906	1.046	1.038	1.031
C-3163	729.323	704.446	462.2979	464.3046	300.2066	7.20E+03	1	1	Tier 1	AN02714000	C00777	Retinoic Acid	5.07	6.8									0	1.214	1.054	0.774	2.058	0.713	0.676	1	0.657	1.691	1.047	0.639	1.747	1.979	2.016	1.701	0.292	1.409	0.819	0.516	1.433	0.941	1.051	1.068
C-3164	729.497	704.596	489.4051	491.4118	327.3137	9.61E+03	1	1	Tier 3 one-reaction											0	15	123	0	1.424	1.647	0.706	1.979	0.776	0.527	0.679	0.624	1.898	1.08	0.537	0.402	2.903	3.258	2.193	0.488	0.913	0.751	0.365	1.853	1.045	1.048	0.919
C-T1867	729.7	704.77	482.3241	484.3312	320.2351	3.89E+03	1	1	Tier 2						AN02975009		14,15-EET	2.57	1.4				0.3913	0.9064	1.294	0.798	0.8917	1.095	0.8138	0.99	1.261	0.989	0.7601	1.0349	0.9626	2.033	1.369	0.8951	1.099	1.139	1.078	0.7462	0.995	1.115	0.8456	0.811
C-3166	729.838	704.891	608.3522	612.3656	285.1768	5.53E+03	1	2	Tier 3 only two-reaction											0	0	25	0.087	1.635	7.475	0.794	2.769	1.152	1.195	1.157	1.3708	1.122	0.852	1.254	1.409	5.567	2.58	1.479	0.3628	0.812	0.711	0.493	1.295	1.088	1.291	1.08
C-3167	730.055	705.078	430.295	432.3025	268.2037	5.94E+03	1	1	Tier 3 one-reaction											0	16	177	0	1.392	1.422	0.81	2.233	0.918	0.71	0.803	0.667	1.553	1.012	0.56	0.438	2.977	3.404	2.071	0.502	0.939	0.766	0.414	2.036	0.983	1.184	1.117
C-3168	730.479	705.444	560.4418	562.4497	398.3504	5.59E+03	1	1	Tier 3 one-reaction											0	3	46	0	0.457	2.446	0.654	0.987	0.211	1.77	0.629	1.233	1.65	0.987	0.355	0.37	3.784	4.532	0.518	0.385	0.968	1.111	1.254	0.463	1.203	1.159	1.204
C-3171	734.24	708.692	640.4093	644.4211	317.2339	4.48E+03	1	2	Tier 3 one-reaction											0	6	211	0	1.146	1.01	3.625	1.4	2.036	1.751	2.87	2.283	2.664	0.832	1.075	1.981	0.829	0.947	0.815	0.864	1.846	0.854	2.428	0.946	1.492	1.244	1.585
C-T1875	739.5	713.23	464.3138	466.3205	302.2246	1.08E+06	1	1	Tier 1	BP02746002		Abietic Acid	4.62	1.8									0	1.416	1.183	0.802	2.191	0.796	0.82	1.04	0.717	1.638	0.907	0.441	1.194	1.857	2.415	1.739	0.348	1.23	0.829	0.458	1.667	1.043	1.05	1.05
C-T1874	739.8	713.49	442.3318	444.3386	280.2402	1.69E+06	1	1	Tier 1	AN02413000	HMDB0000673	Linoleic Acid	0.45	1.8									0	1.4	1.18	0.786	2.222	0.775	0.82	1.049	0.727	1.639	0.902	0.458	1.17	1.828	2.411	1.713	0.37	1.253	0.811	0.461	1.67	1.049	1.058	1.055
C-3174	740.151	713.796	515.4209	517.4274	353.3296	2.29E+04	1	1	Tier 3 one-reaction											0	7	81	0	1.35	1.226	0.799	2.216	0.806	0.911	1.055	0.76	1.774	0.942	0.473	1.226	1.721	2.547	1.73	0.443	1.221	0.84	0.499	1.827	1.017	0.99	1.024
C-3175	740.198	713.837	456.3107	458.318	294.2194	1.22E+04	1	1	Tier 3 zero-reaction											8	21	449	0	1.437	1.131	0.904	1.907	0.82	0.833	1.01	0.666	1.363	0.972	0.504	1.036	1.699	2.443	1.648	0.443	1.181	0.841	0.478	1.732	1.017	0.977	1.114
C-3177	748.507	722.12	488.3732	490.3804	326.2819	3.80E+03	1	1	Tier 3 one-reaction											0	13	255	0.1304	0.796	1.048	1.099	0.417	0.429	0.7703	1.479	2.607	0.984	0.9059	0.587	1.752	1.052	1.514	1.0408	1.57	1.57	0.625	1.38	1.085	1.338	1.075	1.065
C-3178	751.531	725.144	468.3472	470.3542	306.2558	3.81E+04	1	1	Tier 2						AN02804003	C03242	(8Z,11Z,14Z)-Icosatrienoic acid	0.09	13.7				0	0.833	1.554	0.72	1.728	0.751	1.516	2.495	0.74	1.403	0.892	0.652	1.656	2.54	2.032	1.883	1.301	1.767	0.788	0.634	1.01	1.153	1.045	0.994
C-T1881	751.8	725.01	468.3471	470.3541	306.2559	5.67E+04	1	1	Tier 2						AN02804004		Icosatrienoic acid	0.37	14.4				0	0.866	1.588	0.703	1.875	0.518	0.878	0.973	0.7	1.648	0.83	0.595	1.693	2.923	2.086	1.866	0.342	1.702	0.784	0.361	1.023	1.08	1.081	1.008
C-3179	752.46	726.073	477.4056	479.4128	315.3143	4.59E+03	1	1	Tier 3 one-reaction											0	5	46	0	0.793	1.592	1.299	1.036	1.31	1.045	1.387	1.196	1.999	0.981	1.097	1.527	1.714	1.919	1.723	1.205	1.66	0.767	0.826	1.245	1.14	1.162	1.137
C-T1882	752.9	726.07	490.3295	492.336	328.2402	3.48E+04	1	1	Tier 2						AN03088000		(4Z,7Z,10Z,13Z,16Z,19Z)-Docosahexaenoic acid	5.44	17.3				0	0.887	1.527	0.7	1.732	0.517	0.872	1.003	0.64	1.681	0.74	0.5	1.58	2.76	2.109	1.735	0.29	1.773	0.729	0.338	0.935	1.055	1.07	1.01
C-T1879	754	727.13	464.3135	466.3204	302.2246	1.82E+05	1	1	Tier 2						BP02746001		Kaur-16-en-18-oic acid	4.84	2.9				0	1.39	1.22	0.803	2.221	0.847	0.819	1.076	0.8	1.604	0.92	0.456	1.165	1.869	2.514	1.78	0.455	1.32	0.817	0.482	1.679	1.085	1.065	1.046
C-3182	754.62	728.233	569.3923	571.3991	407.3009	7.01E+03	1	1	Tier 3 one-reaction											0	29	344	0	1.588	1.462	0.715	1.604	0.79	1.068	0.61	1.029	1.024	1.015	0.632	1.381	1.04	1.202	1.586	1.07	1.13	0.982	0.678	1.373	1.195	1.366	1.11
C-3183	755.67	729.283	541.3613	543.3678	379.27	4.66E+03	1	1	Tier 3 zero-reaction											1	7	344	0	1.778	1.42	0.805	1.667	0.95	1.043	0.719	0.757	0.924	0.998	0.786	1.469	1.107	1.583	1.448	0.979	1.056	0.956	0.99	1.375	1.075	1.162	1.05
C-3184	757.409	731.022	604.3016	606.3079	442.2103	4.57E+03	1	1	Tier 3 one-reaction											0	3	267	0	1.062	0.892	0.786	1.163	0.614	0.81	0.828	1.146	0.938	0.761	1.39	1.263	1.015	1.268	1.363	0.889	0.557	1.051	0.74	1.052	0.794	0.925	1.08
C-3185	760.441	734.054	430.3317	432.3385	268.2403	4.17E+04	1	1	Tier 3 one-reaction											0	16	217	0	1.12	1.712	0.755	1.92	1.016	0.614	1.125	1.35	1.353	0.816	0.542	1.005	2.354	3.174	1.925	1.053	1.794	0.737	0.561	1.337	1.02	1.089	1.059
C-3187	763.351	736.964	559.3158	561.3234	397.2244	4.28E+03	1	1	Tier 3 one-reaction											0	5	183	0	1.346	1.319	0.797	1.101	1.681	0.753	1.158	0.832	1.162	1.171	1.025	1.226	1.466	1.184	1.024	1.078	0.794	0.922	0.669	1.025	1.08	0.964	1.113
C-3188	766.348	739.961	762.4329	764.4379	600.3415	6.33E+03	1	1	Tier 3 one-reaction											0	5	294	0	0.612	1.891	0.729	1.126	1.952	0.954	1.022	0.24	0.673	0.758	1.6	0.409	2.503	0.642	0.508	0.589	0.69	0.377	0.376	0.421	0.924	0.772	0.839
C-3189	772.644	746.257	462.3573	464.3642	300.266	4.55E+03	1	1	Tier 3 zero-reaction											1	12	211	0	0.688	0.922	1.152	0.582	1.735	1.209	1.182	1.869	1.155	0.644	0.854	1.35	0.939	0.738	0.721	1.577	1.406	0.881	1.119	0.884	1.033	0.797	0.973
C-3193	777.229	750.842	563.442	565.4488	401.3506	6.84E+03	1	1	Tier 3 one-reaction											0	7	134	0	0.979	1.196	0.727	1.02	0.784	1.078	0.824	0.804	1.036	0.981	1.05	0.889	1.496	0.993	1.181	0.816	0.866	1.217	0.764	0.884	0.926	1.003	0.786
C-3198	779.299	752.912	561.463	563.4688	399.3716	8.08E+03	1	1	Tier 3 one-reaction											0	1	69	0	0.747	0.656	0.46	1.441	0.552	0.47	0.479	0.427	0.364	0.272	0.289	0.726	0.774	3.847	2.584	0.393	0.604	0.585	0.572	2.734	1.317	1.159	0.908
C-3199	779.357	752.97	488.3732	490.38	326.2819	1.24E+04	1	1	Tier 3 one-reaction											0	13	255	0	0.78	0.68	0.314	1.861	0.418	0.349	0.407	0.194	0.514	0.477	0.197	0.284	0.881	6.183	3.992	0.349	0.913	0.488	0.575	3.498	0.992	0.83	1.371
H-1	84.761	83.419	501.115	505.1284	34.0057	3.24E+04	1	2	Tier 3 zero-reaction											1	8	427	0	1.219	0.928	1.04	1.116	0.667	1.17	0.965	1.023	0.792	0.914	0.977	0.959	0.825	1.303	1.187	0.865	0.759	1.148	1.08	1.324	1.082	0.984	1.051
H-2	84.797	83.455	704.2331	706.2399	470.1748	9.30E+03	1	1	Tier 3 one-reaction											0	11	346	0	0.508	0.551	0.798	0.779	1.885	0.565	0.716	0.845	2.358	0.956	2.442	0.747	1.143	0.426	0.411	1.678	0.912	0.925	1.311	0.485	0.905	0.968	0.881
H-T79	86.6	85.26	738.2278	740.2339	504.169	5.43E+03	1	1	Tier 2						AN04656004	HMDB0060468	D-Gal alpha 1->6D-Gal alpha 1->6D-Glucose	2.88	5.3				0.3043	0.601	0.6147	0.81	0.6257	0.5831	0.5827	0.4742	1.021	2.378	0.857	1.016	1.782	0.7205	0.706	0.5639	0.66	0.921	0.78	0.543	0.651	0.96	0.876	0.908
H-6	87.033	85.882	542.1801	544.1867	308.1217	1.73E+04	1	1	Tier 3 one-reaction											0	14	393	0	0.498	0.385	0.859	0.627	1.884	0.549	0.944	1.241	2.516	1.012	2.525	0.705	0.881	0.358	0.321	1.459	0.884	1.053	1.461	0.298	1.032	1.018	1.012
H-7	87.813	87.174	485.1557	487.1663	251.0974	1.22E+04	1	1	Tier 3 one-reaction											0	2	39	0	0.937	1.884	0.844	1.409	0.906	0.693	0.585	0.866	1.549	1.03	0.81	1.488	1.009	0.829	1.116	0.911	0.999	0.947	0.947	1.165	1.071	1.07	1.132
H-8	88.358	88.076	616.1616	618.1697	382.1033	9.93E+03	1	1	Tier 3 one-reaction											0	11	443	0	0.843	1.391	0.925	1	1.581	0.892	0.721	1.163	1.83	1.262	1.442	1.098	1.128	0.84	0.67	1.336	1.495	0.972	1.161	0.851	1.143	1.107	1.327
H-9	89.511	89.986	647.2116	649.2182	413.1533	1.61E+04	1	1	Tier 3 one-reaction											0	21	530	0	0.876	2.025	0.903	1.375	0.688	0.582	0.606	0.537	1.344	0.851	0.473	1.463	0.932	0.623	1.129	0.493	0.898	0.986	0.746	1.175	0.989	1.037	0.984
H-10	89.922	90.666	456.17	458.1765	222.1116	1.09E+04	1	1	Tier 3 one-reaction											0	13	322	0	0.871	0.456	1.036	0.828	1.226	0.746	0.743	0.884	1.423	0.989	2.567	0.67	1.643	0.717	0.5	1.383	0.538	1.049	1.075	0.521	0.851	0.897	0.981
H-11	90.246	91.204	598.1569	600.1634	364.0985	4.22E+05	1	1	Tier 3 one-reaction											0	7	251	0	0.551	1.176	0.738	0.803	1.325	0.404	0.648	0.953	1.723	0.957	1.389	1.021	0.91	0.634	0.438	1.133	1.414	0.858	0.982	0.527	0.955	0.953	0.964
H-12	90.305	91.301	663.2054	665.2122	429.1471	8.44E+03	1	1	Tier 3 one-reaction											0	36	581	0	0.582	1.185	0.497	0.813	1.03	0.415	0.441	0.898	1.599	0.579	0.87	1.439	0.814	0.648	0.517	1.341	1.658	0.699	1.073	0.817	0.956	0.88	0.92
H-14	90.736	92.015	524.1697	526.1763	290.1114	2.49E+04	1	1	Tier 3 zero-reaction											1	14	403	0	0.406	0.337	0.997	0.465	1.772	0.513	1.256	1.542	2.267	0.926	2.297	0.641	0.918	0.284	0.23	1.443	1.023	1.096	1.542	0.236	0.976	0.978	0.97
H-15	90.919	92.317	685.194	687.2	451.1357	1.53E+04	1	1	Tier 3 one-reaction											0	12	349	0	0.975	0.894	0.955	0.982	0.85	0.65	0.927	0.775	1.441	1.222	0.904	1.138	1.349	0.757	0.719	0.691	0.938	0.97	0.595	0.758	0.938	0.947	0.93
H-T44	91.1	92.62	866.1692	868.1749	632.1132	6.71E+03	1	1	Tier 2						AN05185000		UDP-N,N'-Diacetylbacillosamine/UDP-2,4-bis(acetamido)-2,4,6-trideoxy-beta-L-altropyranose	4.05	30.2				0.4348	0.5128	0.7	0.576	0.5338	0.4975	0.4972	0.626	0.4781	0.657	0.494	0.7	0.4674	0.6147	0.8	0.426	0.829	0.3797	0.588	0.533	0.5359	0.4879	0.672	0.559
H-16	91.355	93.039	316.1547	318.1612	82.0964	9.85E+03	1	1	Unidentified														0	0.857	1.13	0.864	1.03	1.163	0.575	0.669	0.908	1.116	0.901	1.306	0.828	1.044	0.838	0.693	0.857	0.935	0.808	0.807	0.895	0.935	0.837	0.902
H-17	91.42	93.147	465.2166	467.2235	231.1583	1.31E+04	1	1	Tier 3 zero-reaction											1	7	69	0	0.641	0.626	0.971	1.09	2.463	0.487	0.856	0.779	1.85	0.869	1.759	0.623	2.159	0.754	0.487	1.91	0.569	0.809	0.861	0.405	1.075	0.932	1.109
H-18	91.881	93.911	492.1433	494.1504	258.085	3.00E+04	1	1	Tier 3 zero-reaction											3	30	487	0	0.57	1.494	0.65	1.088	1.432	0.348	0.571	0.549	1.104	0.769	2.163	1.137	0.8	0.658	0.527	0.976	0.787	0.588	0.806	0.879	0.891	0.876	0.856
H-T56	93.3	96.26	738.2272	740.234	504.169	7.67E+03	1	1	Tier 2						BP04656003	HMDB0035322	Fagopyritol B2	0.6	27.7				0.2609	0.511	0.898	0.4399	0.4691	0.4372	0.553	0.84	1.001	2.695	0.84	1.112	0.4108	0.5402	0.6	0.4228	0.739	1.216	0.937	0.413	0.44	0.891	0.76	0.973
H-22	93.539	96.657	467.1483	469.1545	233.0899	2.79E+04	1	1	Tier 3 one-reaction											0	30	590	0	0.77	1.873	0.735	1.22	0.771	0.507	0.514	0.718	1.549	0.861	0.515	1.415	0.835	0.607	1.001	0.677	0.953	0.888	0.838	1.042	0.94	1.017	0.964
H-23	93.99	97.403	694.1894	696.1959	460.1311	2.74E+04	1	1	Tier 3 one-reaction											0	11	246	0	0.631	1.356	0.649	1.097	1.367	0.364	0.528	0.584	1.093	0.82	2.071	1.089	0.79	0.703	0.504	0.986	0.742	0.602	0.766	0.857	0.864	0.844	0.839
H-T387	94.1	97.59	572.1097	574.1164	338.0515	4.65E+03	1	1	Tier 2						AN03219000	HMDB0006032	1-(5-Phosphoribosyl)imidazole-4-acetic acid	1.21	61.1				0.3913	0.939	0.868	0.81	0.999	0.8119	0.8113	0.6601	0.7801	1.272	0.89	3.139	0.7628	1.3	0.957	0.787	0.797	0.6195	0.8573	0.7669	0.8745	0.9	0.798	1
H-T197	94.2	97.75	560.1766	562.1861	326.1213	7.46E+04	1	1	Tier 2						BP03050001		Rutinose	5.41	23.6				0	1.001	1.409	1.066	1.33	1.452	0.811	0.814	0.934	1.241	1.098	1.568	1.076	1.186	1.006	0.927	1.127	1.01	1.062	1.018	1.045	1.1	1.085	1.06
H-24	95.164	99.024	582.1616	584.1682	348.1033	9.67E+04	1	1	Tier 3 one-reaction											0	4	157	0	0.819	1.222	0.782	1.049	1.2	0.571	0.651	0.671	0.975	0.853	1.331	0.816	0.871	0.687	0.66	0.885	0.813	0.757	0.789	0.837	0.864	0.841	0.841
H-25	95.637	99.416	372.1379	374.1444	138.0795	9.92E+03	1	1	Tier 3 one-reaction											0	4	215	0	1.307	1.063	1.096	1.212	0.659	1.057	0.858	1.226	0.842	1.019	1.077	1.176	0.744	1.376	1.294	0.972	0.738	1.143	1.204	1.541	1.178	1.159	1.199
H-26	95.722	99.487	471.1435	473.1499	237.0852	1.29E+04	1	1	Tier 3 zero-reaction											6	56	699	0	1.073	1.556	0.73	1.208	0.832	0.543	0.715	0.621	1.446	0.622	0.77	0.758	0.703	0.876	1.212	0.754	0.924	1.095	0.948	0.928	0.859	0.921	0.974
H-27	96.214	99.895	496.2376	498.2445	262.1793	5.39E+04	1	1	Tier 3 one-reaction											0	3	68	0	0.974	0.853	0.925	0.919	0.847	0.778	0.694	0.819	0.841	0.753	0.945	0.836	0.926	0.941	0.793	0.894	0.685	0.855	0.864	0.827	0.871	0.854	0.869
H-T59	96.4	100.05	738.2273	740.234	504.169	8.53E+03	1	1	Tier 2						AN04656006		1-alpha-D-[(1->4)-alpha-D-Glucosyl](n-1)-alpha-D-glucopyranoside	1.06	29.3				0.2609	0.5373	1.086	0.624	0.616	1.2	0.66	0.4239	0.9	2.527	0.881	0.6045	1.43	1.6	0.647	0.48	0.55	0.3978	0.5504	0.703	0.5615	0.813	0.795	0.511
H-28	98.464	101.761	729.2529	731.26	495.1945	7.86E+03	1	1	Tier 3 one-reaction											0	3	234	0	0.539	0.765	0.835	0.67	2.542	0.688	1.252	1.408	1.448	1.543	2.349	0.802	0.507	0.319	0.409	0.967	1.228	0.791	1.244	0.35	1.024	0.976	1.126
H-29	99.615	102.715	380.1151	382.1232	146.0568	7.09E+04	1	1	Tier 3 zero-reaction											7	60	649	0	0.87	1.3	0.896	1.189	1.294	0.678	0.73	0.813	1.065	0.963	1.388	0.918	1.022	0.784	0.765	1.002	0.96	0.884	0.903	0.931	1.004	0.981	0.943
H-30	99.714	102.797	629.2011	631.2082	395.1427	1.14E+04	1	1	Tier 3 one-reaction											0	27	466	0	0.857	1.898	0.753	1.279	0.713	0.506	0.545	0.637	1.223	0.793	0.533	1.386	0.814	0.698	0.961	0.615	0.835	0.911	0.749	1.094	0.995	0.898	0.943
H-31	100.411	103.375	510.1541	512.1608	276.0957	1.09E+05	1	1	Tier 3 zero-reaction											1	16	417	0	0.623	1.455	0.689	1.053	1.392	0.443	0.595	0.692	1.092	0.778	2.024	1.089	0.816	0.676	0.499	0.951	0.82	0.615	0.855	0.839	0.865	0.871	0.861
H-32	100.474	103.428	408.0748	410.0821	174.0164	1.67E+04	1	1	Tier 3 zero-reaction											3	16	176	0	0.749	0.685	0.598	0.939	2.008	0.571	0.789	0.434	0.877	1.148	0.787	1.254	1.968	0.626	0.631	0.925	1.344	0.58	0.327	0.732	0.897	0.922	0.916
H-33	100.989	103.855	616.162	618.1698	382.1037	7.31E+03	1	1	Tier 3 one-reaction											0	11	444	0	0.936	1.45	0.982	1.2	1.614	1.032	0.931	1.29	1.861	1.334	1.635	1.102	1.172	1.04	0.872	1.523	1.674	1.038	1.404	1.163	1.267	1.167	1.664
H-34	101.127	103.969	666.0709	668.076	432.0126	8.70E+03	1	1	Tier 3 only two-reaction											0	0	37	0	0.563	0.999	0.678	0.728	1.047	0.44	0.613	0.806	1.22	0.855	1.132	0.794	0.732	0.648	0.472	0.872	1.044	0.789	0.837	0.534	0.922	0.83	0.822
H-35	101.206	104.034	276.0802	278.0867	42.0219	1.06E+04	1	1	Tier 3 one-reaction											0	3	196	0.0435	0.953	1.002	0.874	0.831	1.027	0.941	1.021	1.019	1.125	0.765	1.253	0.86	1.314	2.034	0.965	1.282	0.935	0.999	1.018	0.689	1.02	1.11	0.6071
H-T137	101.4	104.2	414.1221	416.1288	180.0634	2.30E+06	1	1	Tier 1	AN01024005	HMDB0000211	Myoinositol	1.07	1.5									0	0.598	1.221	0.788	0.841	1.416	0.445	0.698	1.016	1.857	0.978	1.43	1.023	0.93	0.652	0.47	1.136	1.6	0.92	1.053	0.55	0.992	0.977	0.996
H-36	101.401	104.196	330.0796	332.0862	96.0213	2.04E+04	1	1	Tier 3 one-reaction											0	4	315	0	0.691	1.258	0.92	0.805	1.451	0.491	0.763	0.915	1.898	1.018	1.433	1.06	1.043	0.744	0.581	1.122	1.315	0.937	0.894	0.581	1.04	1.028	1.089
H-38	101.443	104.231	558.164	560.1725	324.1056	7.98E+04	1	1	Tier 3 one-reaction											0	31	528	0	0.514	0.998	0.705	0.717	1.132	0.429	0.655	0.911	1.521	0.796	1.1	0.884	0.871	0.587	0.423	0.925	1.204	0.813	0.884	0.468	0.832	0.813	0.727
H-39	101.541	104.312	318.0795	320.0864	84.0211	9.82E+03	1	1	Tier 3 one-reaction											0	13	310	0	0.663	1.316	0.862	0.822	1.283	0.511	0.679	0.89	1.816	0.949	1.451	1.113	1.004	0.827	0.488	1.23	1.575	0.873	1.086	0.704	1.03	0.899	1.103
H-40	101.587	104.351	662.1684	664.1751	428.1101	1.60E+04	1	1	Tier 3 one-reaction											0	14	406	0	1.252	1.395	0.902	1.311	0.512	0.85	0.862	0.628	1.451	1.51	1.156	0.558	1.189	0.968	0.884	0.255	0.622	1.124	0.525	0.654	0.959	0.899	0.931
H-42	102.243	104.894	588.1742	590.1809	354.1159	5.85E+03	1	1	Tier 3 one-reaction											0	18	475	0	0.898	1.11	1.398	1.539	0.921	0.805	0.781	1.373	0.676	2.458	1.131	1.268	1.095	2.108	1.075	0.646	1.093	0.732	1.128	2.178	1.776	1.852	1.85
H-43	102.292	104.934	366.1006	368.1077	132.0422	6.95E+03	1	1	Tier 3 zero-reaction											7	65	699	0	1.396	1.449	1.227	1.293	1.344	0.947	0.916	1.056	0.801	0.895	0.645	0.839	1.255	1.529	0.956	1.009	0.686	0.763	0.856	1.211	1.072	1.123	1.157
H-44	102.763	105.325	470.1856	472.1924	236.1272	1.16E+04	1	1	Tier 3 one-reaction											0	7	242	0	0.815	0.536	1.083	0.974	1.357	0.803	0.667	1.028	1.536	1.012	2.209	0.802	1.696	0.706	0.578	1.633	0.588	1.086	1.209	0.524	1.02	0.964	1.048
H-46	103.274	105.749	485.1588	487.1655	251.1005	7.46E+04	1	1	Tier 3 zero-reaction											3	39	721	0	0.819	2.037	0.826	1.286	0.71	0.602	0.541	0.645	1.329	0.818	0.495	1.422	0.895	0.692	1.056	0.661	0.965	0.969	0.831	1.121	1.003	1.044	1.025
H-47	104.582	106.834	672.2062	674.213	438.1479	1.59E+05	1	1	Tier 3 one-reaction											0	14	361	0	0.731	1.548	0.761	1.191	1.403	0.493	0.592	0.662	1.232	0.879	2.03	1.193	0.975	0.812	0.672	1.027	0.841	0.712	0.852	0.965	0.943	0.943	0.966
H-49	105.002	107.182	427.19	429.1964	193.1317	1.52E+04	1	1	Tier 3 one-reaction											0	1	112	0	0.668	0.328	1.047	0.452	2.609	0.952	1.664	1.448	1.127	1.482	1.962	0.706	0.359	0.384	0.494	0.641	0.864	0.689	0.881	0.45	0.977	1.012	0.986
H-50	105.089	107.254	431.1276	433.1339	197.0693	7.86E+03	1	1	Tier 3 zero-reaction											2	39	434	0	0.867	2.187	0.824	1.274	0.791	0.544	0.527	0.66	1.372	0.914	0.542	1.323	0.859	0.642	1.028	0.594	0.956	0.897	0.805	1.217	1.065	0.996	1.076
H-51	105.552	107.638	647.2112	649.218	413.1529	1.02E+05	1	1	Tier 3 one-reaction											0	21	533	0	0.897	2.227	0.821	1.334	0.641	0.575	0.561	0.484	1.268	0.804	0.434	1.428	0.836	0.639	1.09	0.419	0.921	0.939	0.688	1.139	0.985	0.992	0.988
H-52	105.971	107.985	424.1902	426.197	190.1319	1.03E+04	1	1	Tier 3 one-reaction											0	8	125	0	0.86	1.62	0.585	1.263	1.275	0.753	0.58	0.882	1.162	0.668	0.756	1.147	1.293	1.344	0.849	1.449	1.09	0.571	0.86	1.151	1.033	1.008	1.017
H-53	106.176	108.155	483.1698	485.1746	249.1115	1.93E+04	1	1	Tier 3 one-reaction											0	7	148	0	0.334	0.203	0.425	0.413	0.607	0.348	0.342	1.434	0.239	0.745	0.626	0.194	0.637	0.617	0.179	0.967	0.406	0.339	1.125	0.376	0.501	0.48	0.538
H-55	107.038	108.87	471.1461	473.15	237.0878	1.44E+04	1	1	Tier 3 zero-reaction											6	30	377	0	1.166	1.477	0.859	1.176	0.897	0.78	0.944	0.86	1.497	0.705	0.887	0.788	0.878	0.884	1.248	0.875	0.918	1.186	1.121	0.923	0.9	1.047	0.986
H-56	107.429	109.194	766.2491	768.2573	532.1907	3.93E+04	1	1	Tier 3 one-reaction											0	4	234	0	0.579	0.907	0.625	0.699	0.537	0.486	0.507	0.648	0.7	0.612	0.734	0.848	0.563	0.59	0.6	0.677	0.907	0.721	0.846	0.553	0.671	0.67	0.665
H-57	107.488	109.243	752.2663	754.2748	518.2079	7.31E+03	1	1	Tier 3 one-reaction											0	1	235	0	1.102	1.477	1.186	1.394	1.674	1.072	0.984	1.386	1.692	1.398	1.715	1.317	1.464	1.158	1.036	1.579	1.361	1.167	1.399	1.082	1.269	1.448	1.346
H-59	108.974	110.475	502.2004	504.2069	268.1421	1.25E+04	1	1	Tier 3 one-reaction											0	10	213	0	1.11	0.504	1.437	0.604	1.207	1.691	2.083	2.781	1.348	0.884	1.332	0.811	0.631	0.42	0.394	0.663	1.266	1.508	1.23	0.358	1.266	1.192	1.264
H-60	110.171	111.469	334.1222	336.1288	100.0639	4.98E+03	1	1	Tier 3 one-reaction											0	3	242	0	0.654	0.407	1.091	0.634	1.35	0.718	0.909	1.231	1.468	0.999	2.347	0.503	1.069	0.664	0.479	2.195	0.927	0.965	2.375	0.491	0.88	0.899	1.109
H-62	110.836	112.02	633.1964	635.2027	399.138	1.83E+04	1	1	Tier 3 one-reaction											0	48	580	0	1.2	1.644	0.889	1.199	0.858	0.664	0.747	0.678	1.474	0.707	0.87	0.823	0.8	0.903	1.204	0.747	0.965	1.158	0.961	1.049	0.989	0.958	1.052
H-63	110.925	112.093	582.1603	584.1678	348.1019	1.23E+04	1	1	Tier 3 one-reaction											0	5	211	0	0.872	1.521	1.018	1.243	1.271	0.625	0.708	0.794	1.239	1.032	1.56	0.997	1.205	1.014	0.791	0.989	1.038	1.014	0.944	1.118	1.024	0.961	1.02
H-64	111.309	112.412	420.1093	422.115	186.051	1.11E+04	1	1	Tier 3 only two-reaction											0	0	11	0	0.87	0.395	1.109	0.557	1.088	1.576	1.608	1.654	0.919	0.814	0.981	0.627	0.48	0.446	0.435	0.566	1.022	1.153	1.213	0.44	0.874	0.95	0.994
H-65	111.413	112.498	366.1007	368.1079	132.0424	9.61E+03	1	1	Tier 3 zero-reaction											7	69	753	0	1.538	1.504	1.316	1.277	1.155	0.973	1.035	1.068	0.829	0.891	0.718	0.75	1.281	1.867	1.035	0.925	0.628	0.811	0.724	1.375	1.093	1.134	1.157
H-66	111.565	112.624	588.1744	590.1812	354.1161	9.58E+03	1	1	Tier 3 one-reaction											0	18	477	0	0.883	1.133	1.277	1.265	0.917	0.783	0.728	1.295	0.701	2.103	1.069	1.183	0.976	1.699	0.952	0.652	1.024	0.698	1.033	1.935	1.629	1.66	1.649
H-67	111.904	112.905	348.1011	350.1082	114.0428	1.73E+04	1	1	Tier 3 zero-reaction											2	12	242	0	0.698	1.388	0.735	1.122	1.501	0.535	0.638	0.671	1.112	0.842	2.092	1.064	0.755	0.738	0.554	1.014	0.826	0.638	0.895	0.879	0.907	0.925	0.968
H-68	111.952	112.945	685.1952	687.2022	451.1369	6.70E+04	1	1	Tier 3 one-reaction											0	12	399	0	1.245	0.736	1.095	1	0.661	0.89	1.067	0.627	1.334	1.377	0.935	1.003	1.407	0.858	0.826	0.216	0.462	1.187	0.345	0.721	0.898	0.896	0.934
H-T171	112	112.98	546.1635	548.1726	312.1056	4.36E+03	1	1	Tier 2						BP02874004		Primeverose/Vicianose	1.38	1.9				0.4783	1.2	0.813	0.7353	0.7843	0.7309	0.7304	0.44	0.915	0.804	0.69	0.8476	0.6867	0.9031	0.8615	0.7068	1.756	0.85	0.776	0.821	0.7873	0.71	0.78	0.7165
H-69	112.704	113.569	379.1436	381.1501	145.0852	2.96E+04	1	1	Tier 3 zero-reaction											1	3	164	0	0.452	0.264	1.014	0.511	1.334	0.538	0.84	1.127	1.586	0.773	2.755	0.361	0.949	0.478	0.282	2.411	0.938	0.712	2.562	0.202	0.913	0.88	0.926
H-70	112.95	113.773	372.1377	374.1444	138.0794	2.93E+04	1	1	Tier 3 one-reaction											0	4	215	0	1.431	1.186	1.262	1.392	0.667	1.233	1.082	1.273	0.803	0.967	1.208	1.235	0.866	1.486	1.362	1.127	0.775	1.327	1.334	1.624	1.411	1.32	1.291
H-71	113.568	114.285	425.1748	427.1821	191.1165	1.82E+04	1	1	Tier 3 one-reaction											0	16	379	0.1304	0.619	0.503	0.893	0.542	6.3028	1.168	1.5862	0.746	0.696	1.245	4.0527	0.514	0.458	0.327	0.561	0.68	0.549	0.544	0.707	0.522	0.656	0.732	0.723
H-72	113.814	114.489	524.1693	526.1765	290.111	2.96E+04	1	1	Tier 3 zero-reaction											1	14	403	0	0.567	0.496	0.914	0.787	1.408	0.438	0.764	0.984	1.928	0.892	2.319	0.687	1.34	0.409	0.309	1.632	0.721	1.087	1.36	0.292	1.004	0.994	1.035
H-73	114.042	114.678	362.1156	364.1234	128.0573	6.35E+03	1	1	Unidentified														0	0.759	0.641	1.2	0.889	1.5	0.738	0.981	1.1	1.672	1.104	2.42	0.717	1.393	0.838	0.503	2.004	0.967	1.074	2.373	0.48	1.152	1.065	1.381
H-74	114.19	114.801	330.079	332.0862	96.0207	5.94E+03	1	1	Tier 3 one-reaction											0	4	318	0	0.788	1.198	0.945	0.856	1.369	0.621	0.808	1.085	1.807	1.169	1.53	1.005	1.294	0.897	0.694	0.981	1.251	1.028	0.895	0.639	1.097	0.958	1.015
H-75	114.346	114.93	510.1542	512.1609	276.0958	3.97E+05	1	1	Tier 3 zero-reaction											1	16	414	0	0.625	1.379	0.715	1.027	1.379	0.507	0.685	0.808	1.144	0.786	1.933	1.057	0.736	0.615	0.489	0.906	0.828	0.642	0.874	0.781	0.894	0.893	0.889
H-76	115.013	115.483	497.1226	499.1297	263.0643	6.04E+03	1	1	Tier 3 one-reaction											0	11	300	0	1.564	1.306	1.138	0.774	2.348	0.621	1.162	1.483	0.849	1.04	1.211	0.394	1.075	0.614	0.697	0.671	0.785	1.024	0.729	0.418	1.071	1.031	0.968
H-77	115.596	115.967	347.0147	349.021	112.9564	7.93E+03	1	1	Tier 3 one-reaction											0	1	2	0	0.988	0.892	0.958	0.885	1.06	0.818	0.7	0.877	0.989	0.852	1.008	0.86	0.998	1.051	0.783	0.86	0.714	0.868	0.853	0.826	0.759	0.907	0.891
H-78	115.837	116.166	323.1061	325.1127	89.0477	2.72E+04	1	1	Tier 3 zero-reaction											4	38	514	0	0.785	2.153	0.721	1.239	0.779	0.52	0.521	0.841	1.817	0.86	0.567	1.385	0.794	0.635	1.036	0.727	0.995	0.915	0.861	1.071	1.048	1.03	1.144
H-79	116.035	116.331	629.2013	631.2076	395.1429	2.27E+04	1	1	Tier 3 one-reaction											0	27	464	0	0.738	2.056	0.752	1.228	0.706	0.553	0.5	0.63	1.279	0.798	0.49	1.346	0.792	0.629	0.984	0.599	0.906	0.827	0.787	1.009	0.98	0.999	0.949
H-80	116.989	117.121	317.095	319.1023	83.0367	7.97E+03	1	1	Tier 3 one-reaction											0	2	198	0	0.806	0.463	1.176	0.673	1.251	0.709	0.948	1.066	1.49	0.905	2.213	0.557	1.35	0.755	0.462	1.905	0.752	0.818	2.103	0.492	1.064	0.957	1.053
H-81	117.078	117.196	604.1693	606.1762	370.1109	1.74E+04	1	1	Tier 3 one-reaction											0	24	455	0	0.605	0.966	0.999	0.934	0.901	0.535	0.678	1.331	1.175	1.912	0.972	1.237	0.954	1.154	0.582	0.693	1.383	0.769	0.96	1.04	1.393	1.34	1.526
H-82	118.113	118.054	431.1274	433.1337	197.069	1.13E+04	1	1	Tier 3 zero-reaction											2	39	434	0	0.908	2.292	0.864	1.41	0.767	0.572	0.579	0.776	1.531	0.857	0.588	1.325	0.912	0.659	1.148	0.669	0.995	0.965	0.837	1.206	1.106	1.056	1.173
H-83	118.252	118.169	696.3161	698.3215	462.2577	6.20E+03	1	1	Tier 3 zero-reaction											1	14	281	0	1.788	1.891	1.657	2.038	1.872	1.505	1.227	1.216	1.39	1.388	1.533	1.318	2.274	2.058	1.543	1.687	0.969	1.557	1.215	1.815	1.469	1.62	1.524
H-84	118.268	118.182	396.1551	398.1615	162.0967	4.29E+04	1	1	Tier 3 only two-reaction											0	0	4	0	0.516	1.271	0.697	0.784	1.367	0.328	0.599	0.895	1.836	0.893	1.41	1.004	0.85	0.565	0.416	1.086	1.561	0.826	0.985	0.486	0.941	0.916	0.905
H-85	118.698	118.539	452.1637	454.1706	218.1054	5.73E+04	1	1	Tier 3 zero-reaction											1	10	150	0	0.711	0.977	0.848	0.818	2.215	1.196	1.311	1.284	0.889	1.41	1.898	0.755	0.709	0.391	0.609	0.799	0.697	0.707	0.957	0.756	1.139	1.1	0.838
H-87	119.667	119.343	427.1879	429.1963	193.1295	3.24E+04	1	1	Tier 3 only two-reaction											0	0	74	0.087	0.727	0.54	1.408	0.541	2.759	1.074	1.745	1.768	1.343	1.624	2.184	0.883	0.8931	1.1708	0.466	0.82	0.965	0.812	1.168	0.472	1.113	1.159	1.16
H-88	119.694	119.365	647.2117	649.2181	413.1533	2.09E+05	1	1	Tier 3 one-reaction											0	21	530	0	0.86	2.194	0.814	1.397	0.65	0.564	0.552	0.5	1.336	0.783	0.45	1.393	0.828	0.647	1.044	0.439	0.931	0.956	0.704	1.195	0.983	0.989	1.015
H-89	119.726	119.392	348.1013	350.1079	114.043	1.88E+04	1	1	Tier 3 zero-reaction											2	12	242	0	0.676	1.314	0.782	1.057	1.369	0.571	0.706	0.725	1.084	0.817	1.957	1.023	0.796	0.673	0.554	0.924	0.809	0.67	0.894	0.861	0.869	0.815	0.968
H-90	119.801	119.454	485.1587	487.1654	251.1004	9.80E+04	1	1	Tier 2						AN01981001	C05198	Isomer 1 of 5'-Deoxyadenosine	3.09	70.8				0	0.923	2.049	0.898	1.205	0.783	0.682	0.786	0.729	1.351	0.83	0.481	1.357	0.863	0.62	1.068	0.523	0.919	1.038	0.817	1.057	1.054	0.997	1.057
H-91	120.156	119.748	654.1963	656.2033	420.138	4.51E+04	1	1	Tier 3 one-reaction											0	20	420	0	0.527	1.406	0.629	1.083	1.285	0.36	0.5	0.554	1.07	0.8	1.903	1.042	0.782	0.642	0.505	0.964	0.773	0.554	0.794	0.86	0.886	0.858	0.847
H-92	120.175	119.764	442.1168	444.1238	208.0585	3.60E+04	1	1	Tier 3 zero-reaction											1	49	625	0	0.433	0.887	0.814	0.734	1.033	0.397	0.639	0.969	1.342	1.408	1.002	1.14	0.692	0.86	0.448	0.688	1.348	0.65	0.823	0.889	0.991	1.035	1.029
H-T223	120.3	119.87	491.1614	493.1654	257.1028	2.34E+04	1	1	Tier 1	AN02060000	HMDB0000086	sn-Glycero-3-phosphocholine	0.07	2.9									0.0435	0.816	0.202	1.287	0.449	1.322	0.597	0.484	1.025	0.761	0.709	0.1975	0.625	0.862	0.241	0.24	0.539	0.375	0.608	1.845	0.244	0.64	0.63	0.813
H-T339	120.5	120.03	354.1634	356.1701	120.1025	2.68E+04	1	1	Tier 2						BP00303000	HMDB0304272	betaine Aldehyde Hydrate	6.79	26.3				0.1304	0.321	0.97	0.3133	0.988	0.573	1.377	0.558	0.513	0.361	0.568	0.3611	0.728	0.817	1.264	1.17	0.3286	0.274	0.677	0.548	1.412	0.747	0.727	0.757
H-94	120.823	120.301	321.1634	323.1701	87.1051	7.28E+05	1	1	Tier 3 one-reaction											0	10	138	0	1.187	1.569	0.844	1.667	1.451	0.927	0.726	0.528	0.698	0.716	0.817	0.631	1.575	1.529	1.055	0.897	0.449	0.637	0.497	1.226	0.922	0.883	0.915
H-95	121.194	120.608	492.1436	494.1503	258.0853	3.42E+05	1	1	Tier 2						AN02071000	C05131	(1-Ribosylimidazole)-4-acetic acid	0.3	55.7				0	0.577	1.497	0.649	1.099	1.418	0.376	0.521	0.62	1.111	0.788	2.098	1.097	0.759	0.653	0.485	0.976	0.817	0.565	0.842	0.865	0.908	0.878	0.893
H-96	121.369	120.754	532.1357	534.1434	298.0773	4.50E+03	1	1	Tier 3 one-reaction											0	4	219	0	0.997	0.667	0.886	0.793	0.689	0.835	0.819	0.9	0.738	1.009	1.14	0.973	0.671	0.961	0.68	0.955	0.607	1.061	1.2	0.905	0.822	0.98	0.905
H-97	121.409	120.787	443.1751	445.1817	209.1168	4.41E+05	1	1	Tier 3 one-reaction											0	9	183	0	1.435	1.206	0.642	1.285	0.809	0.777	0.49	1.139	0.939	0.572	0.783	1.814	1.173	1.25	1.24	1.553	1.022	0.836	1.101	1.685	1.226	1.215	1.23
H-98	121.764	121.081	662.169	664.1763	428.1107	5.53E+04	1	1	Tier 3 one-reaction											0	14	408	0	1.259	1.421	0.977	1.37	0.498	0.863	0.952	0.681	1.376	1.541	1.185	0.532	1.193	0.971	0.952	0.251	0.616	1.186	0.553	0.714	0.991	0.932	0.988
H-100	121.908	121.201	414.1221	416.1287	180.0638	1.18E+06	1	1	Tier 1	AN01024022	C06153	scyllo-Inositol	0.91	0.9									0	0.631	1.24	0.839	0.877	1.469	0.49	0.856	1.165	1.886	0.99	1.454	1.01	0.896	0.642	0.492	1.103	1.675	0.99	1.103	0.544	1.004	0.989	1.014
H-101	121.908	121.201	694.189	696.1955	460.1306	6.07E+04	1	1	Tier 3 one-reaction											0	12	371	0	0.552	1.118	0.623	0.984	1.026	0.356	0.432	0.487	0.891	0.801	1.808	0.985	0.664	0.678	0.463	0.887	0.615	0.51	0.806	0.818	0.801	0.757	0.829
H-102	122.006	121.282	437.1378	439.1449	203.0794	1.30E+04	1	1	Tier 3 one-reaction											0	36	575	0	0.401	0.368	0.685	0.415	1.209	0.466	1.039	1.939	1.086	1.245	1.355	1.082	0.404	0.416	0.396	1.353	2.964	0.567	1.336	0.366	1.008	0.912	0.961
H-103	122.188	121.433	404.1752	406.1803	170.1169	6.41E+03	1	1	Tier 3 one-reaction											0	1	106	0	0.682	0.52	0.625	0.766	0.642	0.688	0.491	0.709	0.498	0.501	0.486	0.995	0.904	0.943	0.675	0.936	0.544	0.62	0.453	0.784	0.775	0.698	0.533
H-104	122.277	121.507	726.1272	728.1322	492.0689	1.10E+04	1	1	Tier 3 only two-reaction											0	0	82	0	0.676	1.399	0.734	1.07	1.171	0.425	0.56	0.549	1.06	0.853	1.716	1.078	0.809	0.645	0.542	0.96	0.78	0.656	0.76	0.907	0.904	0.874	0.878
H-105	122.438	121.64	576.175	578.1815	342.1166	9.23E+05	1	1	Tier 1	AN03286012	C00208	Maltose	0.76	0.6									0	0.609	1.251	0.808	0.898	1.443	0.435	0.734	1.01	1.893	0.959	1.428	0.998	0.889	0.618	0.471	1.103	1.7	0.963	1.068	0.523	0.962	0.957	0.97
H-106	122.708	121.864	476.157	478.1664	242.0986	1.39E+04	1	1	Tier 3 only two-reaction											0	0	79	0	1.376	1.147	1.568	1.815	1.488	1.424	1.419	1.002	1.781	1.38	3.334	1.315	2.154	1.059	0.777	1.257	0.752	1.187	1.289	0.92	1.448	1.399	1.301
H-107	122.773	121.918	588.1744	590.1813	354.1161	1.12E+04	1	1	Tier 3 one-reaction											0	18	477	0	0.818	1.188	1.141	1.239	0.879	0.773	0.684	1.142	0.869	1.607	1.079	1.275	0.926	1.461	0.892	0.719	0.989	0.813	0.991	1.726	1.473	1.448	1.413
H-108	123.893	122.847	372.1377	374.1443	138.0794	3.10E+04	1	1	Tier 3 one-reaction											0	4	215	0	1.476	1.199	1.309	1.403	0.723	1.311	1.159	1.32	0.855	1.013	1.23	1.206	0.927	1.456	1.277	1.04	0.775	1.345	1.369	1.635	1.383	1.322	1.292
H-109	123.997	122.933	286.1629	288.1707	52.1046	8.14E+03	1	1	Unidentified														0	0.519	1.218	0.759	0.666	0.637	1.009	0.425	0.82	0.847	0.73	0.872	0.874	1.563	1.417	0.514	0.983	0.46	0.679	0.548	0.733	0.978	1.421	1.277
H-111	125.053	123.809	626.153	628.1603	392.0946	8.76E+03	1	1	Tier 3 one-reaction											0	3	165	0	0.451	0.851	0.88	0.781	0.862	0.439	0.606	1.14	1.079	1.74	1.011	1.094	0.809	1.087	0.525	0.717	1.349	0.695	0.908	0.905	1.298	1.227	1.184
H-112	125.391	124.089	418.1899	420.1972	184.1316	9.65E+03	1	1	Tier 3 one-reaction											0	2	74	0	1.538	0.8	0.864	1.314	0.532	0.833	0.739	0.879	0.784	0.526	0.58	1.047	0.757	1.202	1.051	0.621	0.747	0.804	0.704	0.9	0.792	0.698	0.818
H-113	125.44	124.129	598.157	600.1635	364.0987	2.93E+05	1	1	Tier 3 one-reaction											0	7	252	0	0.571	1.203	0.749	0.811	1.497	0.408	0.694	0.999	1.855	0.963	1.465	0.981	0.866	0.597	0.444	1.143	1.607	0.926	1.048	0.502	0.948	0.967	0.978
H-114	125.552	124.222	348.1125	350.1195	114.0542	2.77E+04	1	1	Tier 3 only two-reaction											0	0	68	0	0.667	0.914	0.856	0.999	1.116	0.786	0.849	0.844	0.91	0.718	1.117	0.973	0.818	0.673	0.616	0.716	0.699	0.535	0.749	0.744	0.872	0.941	0.759
H-115	125.719	124.361	548.2063	550.2121	314.148	7.21E+03	1	1	Tier 3 one-reaction											0	5	235	0	1.304	1.671	1.119	1.762	0.476	0.817	0.807	2.146	1.746	0.613	0.799	0.842	1.322	1.636	1.191	0.617	0.887	1.186	0.752	0.722	1.328	1.343	1.227
H-116	125.768	124.402	317.1065	319.1142	83.0482	6.52E+03	1	1	Tier 3 zero-reaction											1	1	141	0.0435	0.9	0.612	1.258	0.794	1.439	0.789	0.642	1.1074	1.072	1.331	1.495	0.641	1.761	0.908	0.778	1.429	0.584	0.765	0.905	0.502	0.849	1.119	0.737
H-117	125.871	124.487	360.174	362.1807	126.1157	1.28E+04	1	1	Tier 3 only two-reaction											0	0	63	0	1.074	1.001	0.739	1.366	0.973	0.686	0.667	1.183	0.793	0.973	0.603	0.624	1.152	1.513	0.792	1.486	1.134	0.72	1.07	0.761	0.938	0.953	0.889
H-118	126.112	124.687	510.1543	512.161	276.096	4.52E+05	1	1	Tier 3 zero-reaction											1	16	422	0	0.663	1.003	0.802	0.857	1.269	0.738	0.909	1.098	1.079	0.752	1.655	1.006	0.603	0.519	0.47	0.736	0.83	0.738	0.948	0.654	0.884	0.887	0.903
H-120	126.36	124.892	360.1854	362.1923	126.127	1.59E+04	1	1	Tier 3 only two-reaction											0	0	4	0.0435	1.088	1.057	0.703	1.194	0.949	0.682	0.6344	0.888	0.949	0.971	0.591	0.61	1.42	1.205	0.867	1.634	1.126	0.776	0.703	0.835	1.066	0.946	1.058
H-121	126.516	125.022	390.1594	392.1661	156.1011	1.03E+04	1	1	Tier 3 one-reaction											0	4	135	0	1.399	0.37	0.909	0.742	0.429	1	2.319	1.644	0.675	0.644	0.46	1.041	0.59	0.771	0.6	1.955	0.996	1.209	0.857	0.509	0.891	0.891	0.835
H-122	126.542	125.043	593.1552	595.1614	359.0969	9.32E+03	1	1	Tier 3 one-reaction											0	12	395	0	1.477	1.61	1.175	0.916	1.886	0.585	0.719	0.953	0.53	0.826	1.599	0.463	1.048	0.798	0.655	0.492	0.363	0.597	0.561	0.63	0.992	0.916	0.908
H-123	126.765	125.228	390.1709	392.1773	156.1126	1.00E+04	1	1	Tier 3 only two-reaction											0	0	6	0.0435	1.193	0.402	0.883	0.86	0.467	1.127	1.764	1.769	0.725	0.613	0.503	0.78	0.432	0.57	0.876	1.869	1.016	1.158	0.89	0.472	1.109	1.063	0.7102
H-125	127.048	125.463	568.1562	570.1636	334.0978	1.07E+04	1	1	Tier 3 one-reaction											0	5	163	0	1.633	1.683	0.994	1.003	1.028	0.621	0.66	0.554	0.956	0.75	0.721	0.517	1.126	0.745	1.04	0.465	0.473	0.774	0.553	0.708	0.877	0.825	0.845
H-127	127.408	125.761	576.183	578.1896	342.1246	1.20E+06	1	1	Tier 3 one-reaction											0	3	119	0.2174	0.619	1.243	0.812	0.914	1.48	0.436	0.2835	0.3351	0.3206	0.952	1.472	0.997	0.867	0.411	0.471	1.117	1.696	0.96	0.3294	0.524	0.987	0.978	0.3418
H-128	127.419	125.77	380.0911	382.098	146.0327	6.77E+04	1	1	Tier 3 one-reaction											0	1	151	0.0435	0.532	1.29	0.359	0.73	1.001	0.436	0.451	0.556	0.2336	0.717	0.457	0.795	1.487	0.658	0.542	0.836	1.228	0.335	0.67	0.898	0.793	0.795	0.249
H-130	127.729	126.027	443.1854	445.192	209.1271	6.69E+05	1	1	Tier 3 one-reaction											0	3	130	0.2174	1.397	1.206	0.678	1.278	0.831	0.802	0.0039	0.438	0.4191	0.566	0.817	1.704	1.205	0.5373	1.231	1.475	0.976	0.826	0.5971	1.66	1.213	1.145	0.4468
H-131	127.738	126.035	380.0799	382.0873	146.0216	6.00E+04	1	1	Tier 3 zero-reaction											1	29	393	0	0.492	1.235	0.346	0.777	0.877	0.421	0.529	0.356	0.525	0.59	0.484	0.783	1.504	0.79	0.495	0.774	1.235	0.355	0.479	0.848	0.717	0.75	0.718
H-133	127.859	126.136	317.0949	319.1025	83.0366	5.56E+03	1	1	Tier 3 one-reaction											0	2	198	0	1.134	0.789	1.412	0.863	1.258	0.807	1.01	1.135	1.3	1.154	1.869	0.83	1.616	0.845	0.78	1.374	0.666	0.988	1.254	0.787	1.247	1.06	1.181
H-134	127.942	126.204	502.2102	504.2168	268.1519	2.12E+04	1	1	Tier 3 one-reaction											0	9	161	0.2609	1.126	0.685	1.505	0.849	1.213	1.854	1.3074	0.9514	1.3959	0.98	1.493	0.661	0.736	0.9194	0.622	0.644	0.962	1.292	1.1304	0.397	2.012	0.997	1.2132
H-135	128.286	126.489	686.2251	688.232	452.1668	4.16E+04	1	1	Tier 3 one-reaction											0	9	349	0	0.498	0.526	0.83	0.789	1.363	0.383	0.582	0.697	1.635	0.822	2.17	0.699	1.427	0.389	0.298	1.702	0.622	1.016	1.21	0.291	0.959	0.959	0.984
H-136	128.373	126.562	598.1644	600.1709	364.106	3.09E+05	1	1	Tier 3 one-reaction											0	10	304	0.2609	0.549	1.22	0.795	0.821	1.456	0.399	0.2599	0.3071	0.2939	0.975	1.486	0.999	0.903	0.3768	0.443	1.167	1.537	0.904	0.3019	0.518	0.954	0.942	0.3133
H-138	128.54	126.7	380.1266	382.134	146.0683	7.28E+04	1	1	Tier 3 zero-reaction											4	29	339	0	0.927	0.48	1.235	0.67	1.918	0.731	1.153	1.433	1.852	1.129	2.419	0.772	2.084	0.691	0.554	1.408	0.508	1.107	1.126	0.478	1.203	1.219	1.252
H-139	128.567	126.723	380.1371	382.1451	146.0788	7.03E+04	1	1	Tier 3 only two-reaction											0	0	1	0.1304	0.943	0.55	1.224	0.979	1.892	0.783	1.359	1.4865	0.5465	1.138	2.487	0.71	2.004	0.876	0.567	1.545	0.753	1.289	0.5615	0.523	1.285	1.175	1.427
H-140	128.582	126.735	399.1483	401.1551	165.09	4.22E+04	1	1	Tier 3 one-reaction											0	3	151	0.0435	1.712	2.198	1.228	1.718	0.581	1.532	0.858	0.667	0.877	1.018	0.581	1.408	1.381	1.235	1.581	0.4231	0.755	1.267	0.839	1.6	1.185	1.149	1.111
H-142	129.453	127.457	424.1445	426.1506	190.0862	1.43E+04	1	1	Tier 3 only two-reaction											0	0	112	0	1.173	1.174	0.985	1.19	0.941	1.003	0.732	0.624	0.662	0.988	1.48	0.754	1.236	1.059	0.724	0.938	0.508	0.814	0.667	0.911	0.855	0.894	0.826
H-143	129.617	127.593	338.1284	340.1349	104.0701	1.08E+04	1	1	Tier 3 only two-reaction											0	0	12	0	0.823	0.746	1.024	1.055	0.668	0.706	0.88	0.821	0.759	0.752	0.898	0.771	0.781	0.804	0.677	1.142	0.746	0.781	1.61	0.899	1.103	0.661	0.949
H-144	130.029	127.934	502.2009	504.2069	268.1426	2.52E+04	1	1	Tier 3 one-reaction											0	10	212	0	1.291	0.636	1.443	0.754	1.239	1.724	2.045	2.619	1.526	0.992	1.292	0.872	0.726	0.503	0.537	0.716	1.426	1.62	1.434	0.449	1.301	1.275	1.303
H-145	130.204	128.079	433.1905	435.1972	199.1322	3.27E+05	1	1	Tier 3 one-reaction											0	1	86	0	0.857	1.949	0.701	1.624	1.696	0.596	0.547	0.414	0.754	0.623	1.277	0.856	1.443	1.402	0.749	1.01	0.421	0.49	0.495	1.179	0.903	0.895	0.903
H-146	130.308	128.166	425.185	427.193	191.1266	6.40E+04	1	1	Tier 3 one-reaction											0	2	70	0.087	0.581	0.335	0.806	0.411	1.482	1.075	0.752	0.044	0.3822	1.146	0.963	0.417	0.289	0.541	0.355	0.622	0.672	0.552	0.3466	0.425	0.703	0.757	0.362
H-147	130.387	128.231	425.1744	427.1817	191.116	6.76E+04	1	1	Tier 3 one-reaction											0	16	379	0	0.532	0.385	0.827	0.438	2.317	1.134	1.535	0.717	0.764	1.131	1.377	0.404	0.327	0.19	0.457	0.589	0.648	0.534	0.719	0.385	0.58	0.613	0.606
H-T397	130.4	128.24	738.2282	740.2339	504.169	5.87E+03	1	1	Tier 2						BP04656010	HMDB0011729	1-Kestotriose	1.02	26.2				0.1304	0.7129	1.059	1.02	1.093	1.199	0.856	0.84	1.008	1.542	0.937	1.51	0.6499	1.19	1.083	0.999	1.348	0.902	0.934	0.6534	0.745	1.181	1.11	0.854
H-148	131.04	128.773	662.1691	664.1761	428.1107	1.11E+05	1	1	Tier 3 one-reaction											0	14	408	0	1.251	1.36	1.015	1.382	0.503	0.855	0.953	0.683	1.407	1.509	1.15	0.543	1.202	0.959	0.94	0.262	0.622	1.203	0.569	0.722	0.959	0.941	0.986
H-T280	131.1	128.82	455.1481	457.155	221.0899	3.84E+04	1	1	Tier 1	AN01597003	HMDB0001129	N-Acetyl-D-mannosamine	0.02	3.2									0.1304	0.2442	0.4	0.558	0.2542	1.382	0.422	0.1926	1.514	1	1.112	1.301	0.973	0.433	0.39	0.348	0.955	2.555	0.477	0.897	0.326	0.841	0.77	0.86
H-151	131.431	129.097	668.163	670.1683	434.1047	9.39E+03	1	1	Tier 3 one-reaction											0	5	201	0	0.54	0.673	1.087	0.761	1.258	0.627	1	1.071	1.53	0.978	0.71	0.845	0.725	0.564	0.655	0.456	1.193	1.131	1.024	0.484	0.871	0.909	0.954
H-152	132.168	129.708	338.1171	340.1238	104.0587	1.29E+04	1	1	Tier 3 zero-reaction											1	5	224	0	0.784	0.603	1.028	0.758	0.66	0.754	0.79	0.896	0.724	0.55	0.905	0.61	0.798	0.816	0.59	1.067	0.839	0.659	1.477	0.884	0.843	0.87	0.753
H-153	132.282	129.803	328.1117	330.1183	94.0534	2.19E+04	1	1	Tier 3 one-reaction											0	4	159	0	1.028	1.27	1.11	1.055	1.146	0.957	0.936	1.163	1.03	0.966	1.319	1.096	1.341	1.275	1.049	0.986	0.808	1.226	1.032	1.146	1.123	1.131	1.035
H-155	132.429	129.924	348.1013	350.1082	114.043	3.31E+04	1	1	Tier 3 zero-reaction											2	12	242	0	0.685	0.721	0.837	0.681	0.995	0.968	0.975	1.082	0.944	0.739	1.27	0.842	0.512	0.486	0.498	0.529	0.676	0.729	0.897	0.561	0.822	0.785	0.82
H-156	132.773	130.21	442.1167	444.1236	208.0584	5.32E+04	1	1	Tier 3 zero-reaction											1	49	625	0	0.459	0.915	1.018	0.874	0.945	0.422	0.663	1.301	1.274	1.936	0.994	1.27	0.763	1.196	0.514	0.668	1.52	0.691	0.922	1.114	1.342	1.34	1.298
H-157	132.84	130.266	436.1045	438.1109	202.0461	1.05E+04	1	1	Tier 3 one-reaction											0	14	220	0	0.575	0.828	0.897	0.637	1.28	1.005	1.424	1.562	1.615	0.933	1.09	0.842	0.73	0.413	0.282	0.833	1.831	1.147	1.242	0.366	0.966	0.904	0.982
H-158	133.184	130.551	588.1738	590.1813	354.1155	8.50E+03	1	1	Tier 3 one-reaction											0	18	458	0	0.959	1.428	1.095	1.276	0.868	0.928	0.716	1.07	0.859	1.66	1.064	1.202	1.075	1.484	0.927	0.839	0.93	0.839	0.978	1.558	1.302	1.38	1.281
H-159	133.859	131.111	646.1802	648.1871	412.1219	3.83E+04	1	1	Tier 3 one-reaction											0	4	334	0	0.481	0.617	1.105	0.722	1.172	0.588	1.036	1.11	1.825	1.1	0.728	0.995	0.614	0.487	0.644	0.361	1.427	1.207	1.065	0.43	0.939	0.9	0.929
H-160	133.881	131.129	604.1695	606.1762	370.1112	7.43E+04	1	1	Tier 3 one-reaction											0	24	451	0	0.5	0.929	1.123	0.924	0.948	0.467	0.693	1.436	1.192	2.186	0.969	1.317	0.848	1.251	0.545	0.629	1.547	0.674	1.056	1.173	1.587	1.529	1.605
H-161	134.384	131.546	419.1387	421.1435	185.0803	1.22E+04	1	1	Tier 3 one-reaction											0	5	260	0	1.641	1.824	1.309	1.423	0.47	0.696	0.549	0.628	0.988	0.736	0.835	0.878	1.871	3.152	1.288	0.987	0.724	1.658	0.841	1.354	0.92	1.035	0.453
H-162	134.435	131.588	370.1584	372.1652	136.1001	1.93E+04	1	1	Tier 3 one-reaction											0	3	141	0	1.405	1.13	0.891	1.315	0.858	1.071	0.751	0.81	0.559	0.852	1.15	0.837	1.289	1.169	1.1	0.799	0.449	0.834	0.74	1.3	0.94	0.884	0.828
H-164	135.402	132.39	372.1361	374.1444	138.0778	1.70E+04	1	1	Tier 3 only two-reaction											0	0	5	0	1.379	1.101	1.286	1.335	0.717	1.263	1.078	1.252	0.864	0.986	1.136	1.11	0.934	1.399	1.267	0.959	0.783	1.375	1.371	1.592	1.256	1.277	1.226
H-165	135.92	132.82	510.1541	512.1609	276.0958	3.03E+05	1	1	Tier 3 zero-reaction											1	16	417	0	0.629	0.568	0.847	0.658	1.06	0.962	1.137	1.337	1	0.695	1.308	0.813	0.457	0.398	0.374	0.509	0.825	0.804	1.008	0.454	0.882	0.872	0.899
H-167	136.361	133.185	455.1483	457.1551	221.09	2.08E+04	1	1	Tier 1	AN01597001	C03878	beta-N-Acetylglucosamine	0.06	1.1									0	0.507	0.562	0.593	0.472	1.368	0.535	1.008	1.208	1	1.022	1.215	0.929	0.51	0.51	0.479	0.905	1.969	0.573	0.829	0.336	0.834	0.764	0.802
H-168	136.467	133.273	408.1954	410.202	174.137	2.69E+05	1	1	Tier 3 one-reaction											0	9	127	0	1.181	2.818	0.796	1.984	0.841	0.842	0.588	0.512	1.244	0.69	0.342	1.084	1.576	1.374	1.585	0.611	0.491	0.746	0.529	1.596	1.047	1.02	1.07
H-170	136.918	133.647	626.1517	628.1587	392.0934	1.16E+04	1	1	Tier 3 one-reaction											0	2	145	0	0.518	0.927	0.995	0.84	0.87	0.456	0.693	1.31	1.106	2.052	0.939	1.197	0.827	1.21	0.555	0.624	1.389	0.755	1.013	1.063	1.47	1.388	1.375
H-171	137.513	134.14	447.206	449.2128	213.1477	2.75E+04	1	1	Tier 3 one-reaction											0	2	54	0	0.855	0.714	0.9	1.316	1.713	0.647	0.72	0.611	1.311	0.8	1.584	0.541	2.589	0.941	0.506	1.774	0.424	0.855	0.795	0.491	1.118	1.088	1.287
H-172	137.94	134.494	323.1061	325.1128	89.0478	4.00E+04	1	1	Tier 3 zero-reaction											4	38	514	0	0.869	0.792	0.915	0.778	0.58	1.206	1.078	1.805	1.565	0.794	0.356	1.05	0.526	0.393	0.944	0.466	0.988	1.19	1.082	0.592	1.027	1.064	0.986
H-173	138.159	134.676	510.217	512.2235	276.1587	1.76E+05	1	1	Tier 3 one-reaction											0	8	143	0	1.208	0.812	1.075	1.122	0.737	1.192	0.975	0.973	0.769	0.968	0.93	0.892	0.823	1.355	1.228	0.808	0.763	1.096	1.052	1.307	0.987	0.974	0.971
H-174	138.234	134.738	388.133	390.1396	154.0746	1.65E+06	1	1	Tier 3 one-reaction											0	23	301	0	1.218	0.826	1.127	1.144	0.737	1.184	0.954	0.998	0.77	0.996	0.972	0.924	0.812	1.343	1.221	0.82	0.763	1.13	1.069	1.309	0.997	0.989	1.001
H-175	139.737	135.985	487.0498	489.0556	252.9914	6.43E+03	1	1	Tier 3 only two-reaction											0	0	53	0	1.189	0.91	1.095	1.106	0.843	1.339	0.989	0.938	0.877	0.887	1.052	0.949	0.853	1.326	1.271	0.874	0.71	1.114	0.938	1.332	1.028	1.083	0.844
H-T594	139.9	136.12	900.2814	902.2862	666.2219	3.31E+03	1	1	Tier 2						BP05261008		6G,6-Kestotetraose	0.22	54.7				0.4783	1.5557	1.872	1.5186	1.6196	1.564	1.737	1.2274	1.973	1.3878	2.323	2.189	1.4182	2.984	1.7792	1.4596	1.946	1.791	1.5939	1.987	1.6259	1.972	1.991	1.4797
H-T297	140.2	136.37	427.0921	429.0984	193.0348	3.89E+03	1	1	Tier 2						BP01207000		beta-D-Glucuronate	3.6	2.7				0.2609	1.103	0.8885	1.39	1.31	1.141	0.852	1.535	1.093	1.034	0.8368	1.101	0.7918	1.031	1.255	1.143	0.825	0.6431	1.082	0.7961	1.72	1.32	1.317	0.8262
H-176	140.433	136.562	410.0905	412.0973	176.0321	1.55E+04	1	1	Tier 3 zero-reaction											2	41	406	0	0.461	1.526	0.995	0.638	1.61	0.448	0.604	0.461	0.563	0.639	0.626	0.429	1.157	0.64	0.44	0.308	0.546	0.717	0.497	0.509	0.538	0.54	0.601
H-177	140.564	136.67	614.2281	616.2344	380.1698	1.66E+04	1	1	Tier 3 one-reaction											0	3	168	0	0.905	0.61	1.07	0.698	1.33	1.097	1.498	1.944	1.313	0.8	1.842	1.02	0.707	0.431	0.372	0.786	1.176	1.087	1.369	0.436	1.249	1.278	1.152
H-178	141.118	137.129	306.1601	308.167	72.1017	4.18E+04	1	1	Unidentified														0	1.344	0.854	1.191	1.195	0.745	1.231	1.046	1.087	0.807	1.08	0.982	0.987	0.848	1.357	1.311	0.825	0.756	1.145	1.093	1.37	1.058	1.046	1.033
H-179	141.606	137.534	485.1588	487.1657	251.1005	2.13E+05	1	1	Tier 2						AN01981001	C05198	5'-Deoxyadenosine	2.79	52.8				0	0.771	0.578	0.965	0.601	0.609	1.362	1.235	1.725	1.349	0.73	0.341	0.949	0.43	0.322	0.607	0.324	1.018	1.226	1.023	0.457	1.033	1.008	1.019
H-180	142.725	138.463	441.1593	443.167	207.1009	1.88E+05	1	1	Tier 3 zero-reaction											1	10	194	0	1.377	1.275	0.926	1.191	0.435	1.135	0.634	0.55	0.553	0.649	0.594	1.036	0.881	1.171	1.431	0.598	0.497	0.871	0.723	1.726	0.866	0.78	0.778
H-181	142.789	138.516	380.1276	382.134	146.0692	6.73E+03	1	1	Tier 3 zero-reaction											4	29	339	0	0.862	0.613	1.201	0.656	1.801	0.7	1.011	1.293	1.543	1.077	2.203	0.75	1.853	0.675	0.529	1.361	0.534	0.988	1.111	0.582	1.121	1.173	1.133
H-183	143.39	139.014	378.1957	380.2026	144.1374	1.33E+04	1	1	Tier 3 one-reaction											0	2	19	0	0.548	0.158	1.572	0.381	0.922	1.003	1.45	2.161	1.482	0.634	0.407	0.892	0.273	0.274	0.158	2.002	1.291	0.721	1.462	0.136	0.984	1.01	0.951
H-185	143.753	139.315	558.1637	560.1711	324.1053	4.87E+04	1	1	Tier 3 one-reaction											0	31	509	0	0.555	1.21	0.694	0.826	1.278	0.444	0.621	1.138	1.685	0.912	1.391	0.971	1.037	0.669	0.421	1.073	1.343	0.841	0.883	0.534	0.984	0.971	0.956
H-186	144.003	139.522	429.1593	431.1662	195.101	2.28E+05	1	1	Tier 3 one-reaction											0	8	253	0	1.006	0.976	0.874	1.028	0.894	0.943	0.965	1.041	0.741	0.966	1.119	0.866	0.849	1.171	0.983	0.907	0.892	0.778	1.17	1.29	0.999	0.982	0.998
H-187	144.138	139.634	408.1951	410.2018	174.1367	2.91E+04	1	1	Tier 3 one-reaction											0	9	126	0	1.243	2.89	0.873	2.039	0.806	0.934	0.642	0.454	0.929	0.664	0.329	1.145	1.562	1.423	1.624	0.506	0.501	0.796	0.479	1.682	1.076	1.001	1.101
H-188	144.173	139.663	646.18	648.1869	412.1217	4.68E+04	1	1	Tier 3 one-reaction											0	4	334	0	0.5	0.612	1.101	0.738	1.198	0.602	1.04	1.136	1.873	1.111	0.722	0.97	0.594	0.525	0.641	0.362	1.414	1.198	1.046	0.429	0.932	0.902	0.922
H-189	144.32	139.784	422.1859	424.1925	188.1276	1.28E+04	1	1	Tier 3 zero-reaction											1	7	60	0	0.731	0.312	1.316	0.877	0.914	1.135	1.268	1.075	0.814	1.37	1.082	0.745	0.36	1.133	0.632	1.231	1.167	1.099	2.097	0.41	0.822	0.985	0.984
H-T388	144.6	140.02	546.1638	548.1691	312.1056	8.18E+03	1	1	Tier 2						BP02874003		beta-D-Apiofuranosyl-(1->6)-D-Glucose	2.66	10.7				0.1304	0.839	0.671	0.907	0.621	0.705	0.4694	0.7	0.4513	0.727	0.462	0.723	0.387	0.701	0.878	0.728	0.4956	0.377	0.496	0.64	0.55	0.6	0.8	0.677
H-191	144.669	140.075	473.1855	475.1922	239.1272	5.58E+04	1	1	Tier 3 one-reaction											0	9	205	0	0.885	1.601	0.716	1.194	1.494	0.63	0.775	1.037	1.186	0.669	0.862	0.969	2.106	1.676	0.853	1.674	1.525	0.796	1.049	1.13	1.219	1.143	1.189
H-192	144.849	140.223	388.062	390.0679	154.0036	6.54E+03	1	1	Tier 3 one-reaction											0	16	198	0	1.209	1.386	1.4	0.872	1.26	0.683	0.98	0.922	1.768	1.054	1.071	1.286	1.436	0.672	2.148	0.516	0.565	1.019	0.899	0.768	1.189	1.208	1.268
H-193	145.595	140.842	510.154	512.1608	276.0956	2.57E+05	1	1	Tier 3 zero-reaction											1	16	417	0	0.577	0.467	0.88	0.531	1.11	1.041	1.312	1.397	1.006	0.752	1.4	0.801	0.455	0.346	0.309	0.581	0.958	0.826	1.074	0.43	0.934	0.915	0.951
H-194	145.612	140.856	532.1362	534.143	298.0778	1.25E+04	1	1	Tier 3 one-reaction											0	4	219	0	0.543	0.348	0.851	0.472	0.86	0.911	1.073	1.13	0.837	0.777	1.203	0.754	0.431	0.405	0.365	0.636	0.744	0.793	1.07	0.466	0.822	0.77	0.879
H-T155	146	141.18	533.1384	535.1453	299.077	4.51E+03	1	1	Tier 2						AN02686000	HMDB0001016	D-4'-Phosphopantothenic acid	6.92	39.9				0.4348	0.8004	0.8187	0.784	0.8333	0.89	0.911	1.346	1.413	0.76	0.7711	0.9005	0.806	0.9595	0.9154	0.7509	0.8194	0.874	0.957	0.7335	0.831	0.925	0.978	1.04
H-196	146.187	141.333	399.1852	401.1918	165.1269	1.12E+05	1	1	Tier 3 one-reaction											0	1	57	0	1.127	2.845	1.223	1.727	2.304	0.818	1.078	1.876	1.818	0.875	1.576	0.822	3.235	2.009	0.891	2.057	1.021	1.244	1.052	0.876	1.778	1.669	1.843
H-197	146.249	141.384	562.1879	564.1943	328.1295	3.57E+04	1	1	Tier 3 one-reaction											0	23	499	0	1.212	1.144	1.209	1.302	1.198	1.095	0.972	1.419	1.345	1.246	1.645	1.139	1.626	1.267	0.923	1.709	0.954	1.19	1.335	0.938	1.365	1.288	1.181
H-199	146.752	141.802	362.1171	364.1237	128.0587	1.21E+04	1	1	Tier 3 zero-reaction											1	16	273	0	0.879	0.676	1.06	0.763	0.865	0.901	1.01	1.474	1.193	0.843	1.173	0.512	0.873	0.706	0.46	0.922	0.604	1.244	1.301	0.523	0.914	0.925	0.915
H-200	146.869	141.899	525.1538	527.1595	291.0955	2.28E+04	1	1	Tier 3 one-reaction											0	20	430	0	0.652	2.52	0.555	1.616	1.658	0.301	0.318	0.728	0.447	0.876	0.711	0.796	1	1.03	0.434	1.157	1.196	0.864	0.833	0.827	0.983	0.921	0.872
H-201	146.907	141.93	528.2272	530.234	294.1688	1.41E+04	1	1	Tier 3 one-reaction											0	2	85	0	1.344	1.06	1.134	1.413	0.748	1.055	0.783	1.032	1.153	1.151	0.886	1.304	1.611	1.188	1.453	0.976	0.69	1.27	1.285	1.473	1.175	1.24	1.218
H-202	147.216	142.186	348.1007	350.1078	114.0424	1.62E+04	1	1	Tier 3 zero-reaction											2	12	242	0	0.731	0.839	0.875	0.757	1.079	0.874	1.013	1.176	0.895	0.833	1.419	0.879	0.642	0.654	0.636	0.742	0.901	0.689	0.919	0.62	0.951	0.904	0.921
H-203	147.473	142.399	524.1697	526.1762	290.1114	5.90E+04	1	1	Tier 3 zero-reaction											1	14	403	0	0.554	0.377	1.009	0.382	1.06	0.948	1.351	1.61	1.483	0.782	1.425	0.508	0.88	0.258	0.218	0.905	0.63	1.341	1.438	0.205	1.031	0.993	0.994
H-204	147.61	142.513	450.2058	452.2125	216.1474	1.46E+04	1	1	Tier 3 one-reaction											0	15	108	0	0.928	0.993	1.065	0.971	1.91	1.311	1.2	0.929	0.836	1.376	1.231	0.704	0.913	0.52	0.921	0.738	0.526	0.693	0.666	0.795	0.877	0.972	1.172
H-T224	148.3	143.09	471.1224	473.1281	237.061	5.77E+03	1	1	Tier 2						BP01788000		3-Deoxy-alpha-D-Manno-2-Octulosonate	3.58	24.5				0.3913	0.711	2.269	0.7627	1.612	1.344	0.7576	0.6164	0.7285	0.697	0.7528	0.8791	0.7123	0.9367	0.87	0.7331	0.961	1.185	0.896	0.829	0.908	0.942	0.741	1.03
H-205	148.579	143.317	372.1368	374.1446	138.0785	5.89E+03	1	1	Tier 3 one-reaction											0	4	219	0	1.475	1.387	1.228	1.381	1.027	1.054	1.005	1.237	1.095	1.011	1.361	1.169	1.23	1.33	1.196	1.226	0.862	1.348	1.087	1.248	1.128	1.2	1.13
H-207	148.605	143.338	473.1504	475.1571	239.0921	2.25E+04	1	1	Tier 3 one-reaction											0	33	452	0	0.855	0.491	1.549	0.959	1.561	0.88	0.522	1.069	0.915	1.002	0.756	0.835	0.98	1.112	0.529	0.93	0.488	1.078	1.858	0.388	0.711	0.939	0.829
H-209	148.815	143.512	277.1006	279.1073	43.0423	1.80E+04	1	1	Tier 3 one-reaction											0	4	291	0	1.343	0.847	1.534	0.842	1.018	1.267	1.559	0.697	1.148	1.108	0.684	1.416	0.74	0.787	1.945	0.384	0.619	1.124	0.579	0.777	1.018	1.074	1.083
H-T511	148.9	143.58	489.1334	491.1374	255.0743	5.76E+03	1	1	Tier 2						AN02032000	HMDB0006809	Nicotinate D-ribonucleoside	0.07	28.1				0.2174	0.739	1.791	0.5757	0.614	1.17	0.5718	0.4653	0.801	0.5261	0.665	0.814	0.72	1.048	1.328	0.5533	0.879	0.929	1.287	0.592	0.779	0.887	0.698	0.992
H-T382	149	143.67	677.1857	681.1975	210.074	3.53E+03	1	2	Tier 1	BP01434000	HMDB0003219	Sedoheptulose	5.52	5.2									0.3478	1.4351	1.896	1.4008	1.997	1.617	1.3915	1.035	1.619	1.678	2.512	2.449	1.354	2.311	1.6413	1.3464	1.4692	1.296	1.4703	2.719	1.4998	1.395	1.716	1.761
H-210	149.541	144.115	362.1647	364.1713	128.1064	4.98E+04	1	1	Tier 3 one-reaction											0	4	44	0	0.755	0.243	0.757	0.499	0.34	0.752	1.176	1.139	0.603	0.583	0.426	1.157	0.282	0.608	0.658	2.423	1.135	0.995	0.714	0.617	0.859	0.844	0.861
H-211	150.284	144.731	420.195	422.2028	186.1366	7.70E+03	1	1	Tier 3 one-reaction											0	4	105	0	1.401	1.561	0.751	1.798	1.053	0.85	0.656	0.639	0.747	0.671	0.584	0.612	1.33	1.177	1.23	0.947	0.668	0.848	0.576	1.004	0.946	0.85	0.833
H-212	150.304	144.747	488.1845	490.1914	254.1262	5.28E+04	1	1	Tier 3 one-reaction											0	17	283	0	1.295	1.075	1.141	1.292	0.888	1.14	1.428	1.452	1.488	0.912	0.994	1.071	1.091	1.341	1.393	0.792	1.265	1.307	1.353	0.873	1.224	1.27	1.439
H-213	150.692	145.069	385.062	387.0686	151.0036	3.26E+04	1	1	Tier 3 one-reaction											0	2	55	0	1.599	0.176	2.596	0.092	1.985	1.543	2.532	0.163	2.193	1.438	0.574	2.6	0.618	0.06	4.012	0.082	0.287	1.364	0.055	0.188	0.976	0.983	1.011
H-215	152.348	146.442	658.1805	660.1873	424.1222	1.18E+04	1	1	Tier 3 one-reaction											0	3	340	0	1.186	2.156	0.99	1.681	1.666	0.724	0.725	0.807	1.281	1.18	1.012	0.612	0.71	0.645	0.77	0.746	1.228	0.775	1.086	1.005	1.148	1.047	1.235
H-218	152.923	146.919	604.1693	606.176	370.111	6.70E+04	1	1	Tier 3 one-reaction											0	24	455	0	0.567	0.954	1.073	0.959	1.024	0.45	0.744	1.449	1.338	2.143	1.047	1.392	0.832	1.179	0.568	0.656	1.672	0.77	1.068	1.064	1.517	1.451	1.548
H-219	153.776	147.626	278.0847	280.0913	44.0264	8.17E+04	1	1	Tier 3 zero-reaction											1	16	545	0	0.875	1.637	0.866	1.09	1.488	0.767	0.682	0.79	1.405	0.84	0.903	0.797	1.839	1.514	0.614	1.105	0.734	0.65	0.604	0.798	1.067	1.016	1.05
H-220	153.884	147.715	454.2368	456.2436	220.1785	1.02E+04	1	1	Tier 3 only two-reaction											0	0	24	0	0.925	1.491	0.7	0.958	1.21	0.684	0.713	0.77	1.1	0.84	0.939	0.703	1.707	1.369	0.621	1.093	0.626	0.706	0.491	0.805	0.842	1.099	0.653
H-222	154.052	147.863	261.546	263.5525	54.9753	5.05E+03	2	2	Tier 3 one-reaction											0	1	2	0.0435	1.395	0.671	0.902	0.758	0.945	0.83	0.867	1.244	1.048	1.037	1.396	1.175	0.725	0.58	0.928	1.175	0.79	0.867	1.154	0.833	0.92	1.125	0.9782
H-224	154.73	148.502	579.0817	583.0945	111.9723	4.20E+03	1	2	Tier 3 only two-reaction											0	0	24	0.0435	1.138	1.094	0.985	1.144	1.037	1.111	0.829	1.036	1.093	0.982	1.119	1.17	1.204	1.028	0.734	1.498	1.22	1.06	1.637	0.97	1.156	1.089	1.0448
H-225	155.218	148.962	429.1591	431.1666	195.1008	1.00E+04	1	1	Tier 3 one-reaction											0	8	253	0	0.974	1.081	0.889	1.01	1.011	0.968	0.955	1.166	0.8	1.052	1.24	0.884	0.907	1.242	0.978	0.957	0.98	0.858	1.202	1.308	0.982	0.993	1
H-227	157.123	150.759	525.1537	527.1603	291.0953	4.41E+04	1	1	Tier 3 one-reaction											0	20	429	0	0.661	2.638	0.504	1.758	1.726	0.288	0.304	0.721	0.443	0.832	0.696	0.839	1.017	1.02	0.421	1.132	1.314	0.93	0.843	0.891	0.982	0.952	0.966
H-228	157.56	151.171	373.0844	375.0923	139.026	7.36E+03	1	1	Tier 3 zero-reaction											2	9	253	0	1.349	2.505	0.988	0.838	0.4	0.622	0.532	0.527	0.654	0.623	0.267	1.06	1.589	0.752	0.618	0.324	0.762	0.707	0.634	0.592	0.861	0.829	0.783
H-229	158.065	151.647	513.1882	515.1963	279.1298	2.28E+04	1	1	Tier 3 one-reaction											0	10	254	0	1.056	1.14	1.33	1.304	1.34	0.991	1.005	1.515	2.223	1.409	1.502	1.651	1.255	1.096	0.827	1.98	2.153	1.29	1.497	1.032	1.289	1.412	1.065
H-230	158.103	151.683	442.1167	444.1239	208.0584	3.86E+04	1	1	Tier 3 zero-reaction											1	49	625	0	0.619	1.117	1.135	1.171	0.993	0.51	0.739	1.575	1.304	2.228	1.256	1.587	0.994	1.481	0.667	0.742	1.761	0.834	1.252	1.464	1.63	1.632	1.654
H-231	158.142	151.72	347.0697	349.0765	113.0114	4.88E+04	1	1	Tier 3 one-reaction											0	1	169	0	1.162	1.303	0.897	1.409	0.842	0.9	0.48	0.58	0.607	0.85	1.823	1.191	1.241	1.341	0.944	0.984	0.322	0.634	0.648	1.354	0.931	0.946	0.937
H-232	158.205	151.779	366.1477	368.1548	132.0894	1.44E+04	1	1	Tier 3 zero-reaction											2	17	243	0	1.48	3.048	1.202	1.953	1.095	1.176	0.988	0.83	1.029	1.094	0.8	0.881	2.026	1.803	1.634	0.807	0.756	1.013	0.82	1.559	1.155	1.228	1.241
H-233	158.35	151.916	409.1775	411.1858	175.1191	8.09E+03	1	1	Tier 3 one-reaction											0	17	259	0	0.999	0.826	1.498	0.641	2.667	1.16	1.747	1.902	1.605	1.58	2.623	1.168	0.713	0.946	0.588	1.025	0.972	0.906	1.267	0.956	1.331	1.324	1.192
H-234	158.462	152.021	646.18	648.187	412.1217	5.26E+04	1	1	Tier 3 one-reaction											0	4	334	0	0.516	0.665	1.135	0.742	1.178	0.593	1.031	1.153	1.94	1.106	0.706	0.936	0.571	0.527	0.645	0.352	1.389	1.219	1.049	0.42	0.936	0.916	0.955
H-235	159.126	152.648	364.0964	366.103	130.038	8.49E+04	1	1	Tier 3 one-reaction											0	8	219	0	1.113	1.232	0.825	1.276	0.865	0.963	0.471	0.56	0.527	0.807	1.627	1.108	1.202	1.273	0.949	0.963	0.329	0.603	0.616	1.265	0.835	0.805	0.864
H-T413	159.4	152.91	414.122	416.1287	180.0634	9.87E+05	1	1	Tier 1	AN01024021	HMDB0000660	beta-D-Fructose	0.8	0.4									0.2174	0.566	0.316	1.051	0.36	0.1758	0.1757	0.1429	2.286	1.652	0.1746	0.2039	0.699	0.414	0.253	0.244	0.529	1.837	1.318	1.371	0.195	0.952	0.95	0.955
H-236	159.699	153.189	662.1684	664.1773	428.1101	1.64E+04	1	1	Tier 3 one-reaction											0	14	406	0.087	0.986	1.231	0.816	0.957	0.461	0.791	0.687	0.591	1.1351	1.232	0.954	0.416	1.209	0.773	0.684	0.495	0.6534	0.789	0.498	0.553	0.806	0.833	0.889
H-237	159.821	153.303	565.6133	567.6193	663.1099	5.89E+03	2	2	Tier 3 one-reaction											0	3	106	0	1.131	1.137	1.086	0.895	1.337	0.903	0.635	0.626	0.901	1.202	1.098	0.587	1.661	1.611	1.417	0.981	0.435	0.939	0.493	0.854	1	0.993	0.959
H-238	160.709	154.141	486.1687	488.1771	252.1103	9.49E+04	1	1	Tier 2						AN01996000		Alanyl-Tyrosine	1.33	58				0	0.534	0.451	0.805	0.49	1.723	0.939	0.995	0.642	0.598	1.223	1.132	0.545	0.459	0.413	0.474	0.526	0.459	0.487	0.607	0.668	0.62	0.651	0.749
H-239	161.041	154.455	457.1905	459.1968	223.1322	1.54E+05	1	1	Tier 3 one-reaction											0	2	120	0	0.963	1.009	1.043	1.185	0.611	0.914	0.852	1.747	1.284	1.451	1.028	3.524	0.899	1.162	1.885	1.355	1.812	0.942	1.434	0.983	1.107	1.199	1.194
H-240	161.087	154.497	495.1764	497.1856	261.118	2.76E+04	1	1	Tier 3 only two-reaction											0	0	22	0	0.897	1.086	1.029	1.144	1.168	0.895	0.867	1.347	2.026	1.23	1.373	1.547	1.114	0.906	0.833	1.873	1.913	1.098	1.395	1.025	1.266	1.324	1.21
H-T419	161.2	154.6	455.1479	457.155	221.0899	5.38E+04	1	1	Tier 1	AN01597004	HMDB0000215	N-Acetyl-D-glucosamine	0.63	0.7									0	0.442	0.435	0.703	0.429	1.211	0.468	1.083	1.728	1.086	1.249	1.098	0.98	0.324	0.415	0.63	1.176	2.556	0.595	1.14	0.385	0.923	0.898	0.953
H-241	161.396	154.789	674.1756	676.1827	440.1172	1.05E+04	1	1	Tier 3 one-reaction											0	2	284	0	0.448	0.838	0.654	0.664	1.537	0.388	0.615	1.659	0.739	1.301	0.881	0.578	0.744	0.504	0.4	1.786	1.262	0.445	1.944	0.502	0.97	0.895	0.657
H-242	161.588	154.97	471.1696	473.1764	237.1113	1.05E+05	1	1	Tier 3 one-reaction											0	9	193	0	0.732	0.653	0.584	0.668	0.66	0.651	0.382	0.549	0.633	0.545	0.573	0.998	0.714	0.905	0.888	0.845	0.649	0.516	0.621	1.169	0.623	0.642	0.61
H-243	161.751	155.124	604.1694	606.176	370.1111	1.15E+05	1	1	Tier 3 one-reaction											0	24	451	0	0.56	0.926	1.048	0.926	1.026	0.444	0.739	1.315	1.339	1.823	1.053	1.263	0.78	1.056	0.568	0.675	1.619	0.782	1.017	0.927	1.382	1.297	1.332
H-245	162.178	155.527	682.1582	684.1653	448.0998	9.89E+03	1	1	Tier 3 one-reaction											0	7	332	0	0.57	0.828	0.845	0.56	3.221	0.472	0.514	1.208	0.759	0.304	0.448	0.325	1.744	0.514	0.307	0.391	0.79	0.61	0.846	0.81	0.795	0.728	0.815
H-T409	162.2	155.55	428.1382	430.143	194.079	7.14E+03	1	1	Tier 1	BP01218001	HMDB0034219	D-Pinitol	3.84	3.1									0.087	0.964	0.861	1.247	0.84	1.216	0.5773	0.733	1.244	1.023	1.224	1.104	0.892	0.984	1.249	1.021	1.04	0.4409	1.288	1.204	0.867	0.917	0.958	0.344
H-246	162.21	155.557	572.1435	574.1496	338.0851	2.42E+04	1	1	Tier 3 one-reaction											0	16	363	0	1.303	1.539	0.775	1.932	0.977	1.255	0.632	0.347	0.304	0.667	0.511	0.244	1.353	1.944	1.144	1.024	0.327	0.928	1.017	0.643	0.785	0.767	0.765
H-247	162.338	155.677	323.1059	325.1129	89.0476	6.37E+03	1	1	Tier 3 zero-reaction											4	38	513	0	0.828	1.198	0.908	0.891	0.69	0.861	0.659	1.014	0.871	1.047	0.444	1.178	0.84	0.73	1.033	0.514	1.133	0.728	0.804	1.026	1.105	1.084	0.98
H-T467	162.7	156.02	692.1769	694.1829	458.1203	7.48E+03	1	1	Tier 2						AN04354000	HMDB0001142	Reduced FMN	0.76	7.5				0.3043	0.7	1.058	0.725	0.995	0.911	0.485	0.651	0.983	0.883	0.925	1.619	0.5195	0.946	0.6518	0.5347	0.5834	0.782	0.591	0.5223	0.5956	1.195	0.5339	0.846
H-248	162.814	156.126	626.1523	628.159	392.0939	1.27E+04	1	1	Tier 3 one-reaction											0	3	142	0	0.565	0.95	1.011	0.913	0.99	0.507	0.748	1.375	1.116	1.718	1.049	1.232	0.787	1.092	0.579	0.691	1.425	0.788	0.987	0.956	1.351	1.347	1.416
H-T235	163.7	156.96	450.0977	452.1039	216.0399	4.01E+03	1	1	Tier 2						AN01509000		2-C-Methyl-D-erythritol 4-phosphate	3.32	37.4				0.3043	0.7905	0.8086	1.045	0.823	0.753	0.989	0.835	0.737	0.841	1.081	1.054	1.032	0.9478	0.959	1.467	0.8094	0.714	0.8099	0.7245	0.8262	0.956	0.906	0.94
H-250	163.796	157.052	322.1221	324.1288	88.0638	5.03E+04	1	1	Tier 3 one-reaction											0	12	186	0	0.415	0.393	0.71	0.519	0.749	0.896	0.747	2.051	1.434	0.972	0.783	0.757	0.544	0.673	0.821	1.667	0.959	0.627	1.954	0.607	0.978	0.975	0.983
H-251	163.809	157.064	436.1044	438.111	202.046	2.50E+04	1	1	Tier 3 one-reaction											0	14	220	0	0.531	0.26	1.022	0.379	1.259	1.198	2.108	2.326	1.741	0.861	0.934	0.713	0.409	0.254	0.204	0.571	2.065	1.331	1.395	0.229	1.022	0.946	0.978
H-252	163.809	157.064	278.085	280.0915	44.0267	1.38E+04	1	1	Unidentified														0	0.97	1.695	0.974	1.111	1.497	0.814	0.823	0.864	1.278	1.022	1.06	0.844	1.949	1.856	0.738	1.072	0.838	0.713	0.606	0.892	1.098	1.104	1.073
H-253	164.41	157.631	424.0727	426.0794	190.0144	4.76E+04	1	1	Tier 3 one-reaction											0	1	114	0	0.801	0.047	2.335	0.087	3.317	0.867	2.196	0.364	2.493	1.459	2.739	1.071	1.04	0.066	0.87	0.369	0.203	1.277	0.124	0.06	0.835	0.854	0.832
H-T738	164.5	157.72	425.0758	427.0825	191.0192	9.91E+03	1	1	Tier 2						BP01176000		D-Glucaro-1,5-Lactone	2.63	59.8				0.4348	0.4362	0.4462	0.4258	0.4541	0.4232	1.078	2.605	0.57	2.55	0.4202	0.4908	1.325	1.344	0.4988	1.057	0.4466	0.323	1.511	0.36	0.4559	1.024	0.969	1.067
H-256	164.721	157.924	278.165	280.1719	44.1067	7.36E+03	1	1	Unidentified														0	1.168	0.813	1.074	1.229	0.654	1.165	0.75	0.913	0.705	0.842	0.827	0.708	0.858	1.392	1.288	0.687	0.741	1.156	1.058	1.414	0.831	0.862	0.989
H-257	164.805	158.004	407.1638	409.1705	173.1055	4.63E+04	1	1	Tier 3 zero-reaction											4	29	349	0	0.664	0.426	0.78	0.533	2.432	1.066	1.45	0.921	0.922	1.238	1.471	0.496	0.501	0.289	0.44	0.645	0.642	0.565	0.757	0.431	0.759	0.724	0.744
H-258	165.143	158.322	347.0697	349.0766	113.0114	2.03E+04	1	1	Tier 3 one-reaction											0	1	169	0	1.201	1.294	0.862	1.301	0.898	0.964	0.488	0.564	0.637	0.881	1.79	1.13	1.216	1.272	0.986	0.946	0.312	0.606	0.704	1.341	0.887	0.924	0.943
H-259	165.288	158.459	306.1602	308.167	72.1019	1.35E+05	1	1	Unidentified														0	1.074	0.705	0.985	0.958	0.488	1.115	0.81	0.746	0.557	0.738	0.601	0.657	0.685	1.226	1.099	0.502	0.58	0.911	0.815	1.248	0.845	0.864	0.872
H-260	165.379	158.545	362.1168	364.1229	128.0584	8.93E+03	1	1	Tier 3 zero-reaction											1	16	273	0	0.821	0.811	0.932	1.003	0.766	0.839	0.991	0.76	0.988	0.849	1.161	0.538	1.398	0.842	0.652	0.914	0.544	0.893	0.863	0.743	0.854	0.871	0.855
H-T448	165.9	159.04	425.1111	427.121	191.0556	4.77E+03	1	1	Tier 2						BP01179000		L-Quinate	6.62	0.7				0.4348	0.7264	0.899	0.924	1.23	0.651	0.7043	0.355	0.6772	0.648	0.6998	0.8172	0.953	0.8708	1.26	0.81	0.7437	0.5378	1.108	0.6657	0.7591	0.74	1.025	0.752
H-261	165.993	159.124	441.1956	443.2021	207.1373	1.02E+04	1	1	Tier 3 one-reaction											0	5	85	0	1.227	1.148	0.804	1.268	0.626	1.061	0.93	0.881	1.07	0.859	0.77	1.265	1.291	0.869	0.891	0.629	0.95	0.913	0.839	1.201	0.991	1.022	0.879
H-262	166.222	159.34	277.1007	279.1073	43.0423	1.39E+04	1	1	Tier 3 one-reaction											0	4	291	0	1.332	1.042	1.305	1.157	0.509	1.28	1.104	0.728	0.729	0.989	0.715	1.067	0.742	1.228	1.48	0.414	0.699	1.237	0.85	1.415	1.022	1.059	1.068
H-263	166.421	159.527	542.2417	544.2497	308.1833	3.97E+04	1	1	Tier 3 one-reaction											0	1	93	0	1.449	0.84	1.32	1.115	0.751	1.322	0.999	1.336	1.049	1.131	1.008	1.319	0.886	1.498	1.562	0.88	0.993	1.248	1.224	1.36	1.216	1.095	1.164
H-T430	166.5	159.6	428.1385	430.1433	194.079	4.62E+03	1	1	Tier 2						AN01218000	HMDB0031437	Bornesitol/D-Bornesitol	0.87	2.2				0.2174	0.943	1.29	1.475	1.36	1.69	0.852	0.846	0.6717	1.099	0.6941	0.8106	0.892	0.8638	1.384	0.676	1.633	0.794	1.036	0.787	1.104	0.6855	1.068	0.972
H-T442	166.6	159.7	384.1112	386.1181	150.0528	1.44E+04	1	1	Tier 1	AN00622005	HMDB0000098	D-(+)-Xylose	0.48	0.9									0.4348	0.5599	0.5727	0.986	0.8	0.5433	0.5429	0.4417	0.522	1.151	0.5395	0.732	0.5104	1.181	0.88	0.977	0.806	0.4146	0.5737	1.34	0.7	0.925	0.904	0.5326
H-264	166.84	159.922	405.1225	407.1294	171.0642	7.30E+03	1	1	Tier 3 one-reaction											0	8	236	0	1.405	1.317	1.187	1.147	0.831	1.184	1.025	0.918	1.044	0.944	1.046	0.736	0.91	1.185	1.149	0.703	0.697	1.106	0.94	1.08	0.925	1.016	0.974
H-266	166.939	160.016	448.1896	450.1968	214.1312	6.11E+04	1	1	Tier 3 zero-reaction											1	7	114	0	1.126	3.787	0.577	2.534	2.17	0.687	0.332	0.571	0.364	0.81	0.605	0.7	1.94	2.602	0.739	1.225	0.909	0.855	0.618	1.578	1.12	1.198	1.175
H-267	167.546	160.588	426.1205	428.1293	192.0622	9.37E+03	1	1	Tier 1	BP01198001	C00296	Quinic acid	2.79	4									0	1.487	1.237	1.808	1.167	1.107	1.84	1.725	2.703	1.12	1.909	1.165	1.418	1.103	1.45	1.103	1.038	1.267	1.447	1.39	1.307	1.9	1.679	2.142
H-269	167.717	160.75	556.2588	558.2655	322.2005	1.63E+04	1	1	Tier 3 one-reaction											0	1	33	0	0.933	1.189	1.214	1.14	1.05	0.869	0.925	1.502	1.543	1.195	1.651	1.23	1.473	1.057	0.991	2.398	0.966	1.119	1.672	1.128	1.552	1.08	1.283
H-270	167.744	160.774	518.1958	520.2021	284.1374	1.60E+05	1	1	Tier 3 one-reaction											0	12	246	0	0.61	0.4	1.166	0.399	1.394	1.364	2.078	3.26	2.351	1.01	1.276	0.899	0.65	0.339	0.215	0.813	2.334	1.447	1.544	0.238	1.28	1.327	1.329
H-271	168.24	161.242	527.1534	529.1583	293.095	2.28E+04	1	1	Tier 3 one-reaction											0	14	216	0	1.094	1.301	1.104	1.436	1.011	0.84	0.883	0.819	1.275	0.872	0.781	0.738	0.899	0.839	0.914	0.429	1.092	1.488	1.079	1.275	1.155	1.17	1.134
H-T570	168.3	161.3	527.1702	529.1738	293.1111	8.60E+03	1	1	Tier 2						AN02590000	HMDB0060493	N-Acetylmuramic acid	9.95	21				0.3478	1.557	0.9761	1.118	1.202	1.759	1.08	1.189	0.8897	0.922	0.9194	1.32	0.8699	1.407	0.986	1.332	0.977	0.72	0.9777	0.8746	0.9973	1.111	1.099	0.9077
H-272	169.162	162.111	689.2582	691.2651	455.1998	2.35E+04	1	1	Tier 3 one-reaction											0	9	307	0	0.893	0.725	1.024	1.063	0.62	0.74	0.916	0.928	1.632	0.977	0.958	1.365	0.51	0.603	0.845	1.045	1.302	1.267	1.078	1.019	1.056	1.096	1.063
H-273	169.191	162.139	310.1112	312.1175	76.0529	6.98E+04	1	1	Tier 3 zero-reaction											2	23	481	0	1.516	1.106	0.988	1.865	0.66	0.829	0.75	1.028	0.644	0.747	0.68	0.67	1.423	2.47	1.997	0.554	0.535	1.146	0.92	1.391	1.038	1.031	1.075
H-274	169.559	162.486	398.081	400.0873	164.0227	7.06E+03	1	1	Tier 3 one-reaction											0	3	80	0	0.773	1.4	0.828	0.595	1.001	0.495	0.538	0.968	0.694	0.698	1.108	0.982	1.564	1.036	0.3	0.977	0.696	0.457	0.907	0.591	0.784	0.792	0.924
H-275	169.598	162.523	565.6129	567.6195	663.1091	1.26E+04	2	2	Tier 3 one-reaction											0	3	113	0	1.143	1.114	1.092	0.95	1.088	0.969	0.664	0.722	0.956	1.096	1.104	0.636	1.755	1.574	1.216	0.972	0.382	0.922	0.475	0.839	0.914	0.905	0.896
H-276	169.609	162.533	356.1429	358.1496	122.0846	3.79E+04	1	1	Tier 3 only two-reaction											0	0	126	0	1.097	0.976	0.937	1.266	0.65	1.016	0.814	0.88	1	0.798	0.668	1.612	0.749	1.094	1.13	0.686	0.954	1.051	0.828	1.028	0.885	0.863	0.873
H-T500	169.9	162.81	565.6127	567.6196	664.1169	1.57E+04	2	2	Tier 1	AN05256000	HMDB0000902	NAD+	0.42	5.1									0.0435	1.246	1.13	1.033	0.84	1.148	1.035	0.643	0.587	1.012	1.076	1.077	0.623	1.858	1.758	1.24	0.976	0.383	0.93	0.396	0.866	0.925	0.877	0.4538
H-277	170.027	162.927	373.0857	375.0924	139.0274	9.18E+03	1	1	Tier 3 zero-reaction											2	9	250	0	1.167	1.993	0.749	0.764	0.441	0.644	0.438	0.442	0.562	0.809	0.278	0.903	1.631	0.869	0.77	0.532	0.774	0.64	0.639	0.723	0.873	0.904	0.876
H-278	170.031	162.931	565.6127	567.6194	331.5544	1.41E+04	1	1	Unidentified														0	1.134	1.114	1.064	0.95	1.088	0.969	0.661	0.722	0.99	1.096	1.104	0.649	1.755	1.565	1.219	0.969	0.386	0.922	0.475	0.853	0.902	0.901	0.896
H-279	170.131	163.026	566.1137	568.1203	332.0554	8.97E+03	1	1	Tier 2						AN03134000	C06196	2'-Deoxyinosine 5'-phosphate	5.69	29.9				0	1.084	1.389	1.057	0.903	1.31	1.002	0.821	0.819	0.979	1.126	1.483	0.742	1.859	1.693	1.191	0.951	0.535	0.824	0.565	0.895	0.988	1.101	1.141
H-280	170.926	163.776	390.0642	392.072	156.0059	1.44E+04	1	1	Tier 3 zero-reaction											1	7	175	0.0435	0.831	1.6874	0.674	1.263	2.208	0.656	0.816	0.507	0.797	1.298	1.113	1.341	2.179	0.756	0.799	0.907	1.52	0.714	0.422	0.828	1.051	1.262	1.09
H-281	170.989	163.835	527.2055	529.2123	293.1471	5.23E+04	1	1	Tier 3 one-reaction											0	25	341	0	0.888	0.668	0.834	1.105	0.537	0.648	0.754	0.941	1.633	0.845	0.871	1.243	0.458	0.641	0.835	1.178	1.474	1.23	1.1	0.905	1.021	1.056	1.037
H-T289	171.2	164.03	574.1569	576.1699	340.1006	9.49E+03	1	1	Tier 2						AN03255002		3-Ketosucrose	2.91	35.2				0.3913	0.758	0.682	0.702	0.4679	0.4361	0.744	0.572	0.49	0.4009	0.494	0.733	0.4097	0.5388	0.514	0.4217	0.48	0.3328	0.628	0.4119	0.4697	0.678	0.58	0.664
H-282	171.2	164.033	770.2074	772.2136	536.1491	1.54E+04	1	1	Tier 3 only two-reaction											0	0	285	0	0.493	1.191	0.697	0.823	1.845	0.326	0.497	1.103	0.547	1.168	1.454	0.656	0.876	0.619	0.348	1.762	0.983	0.403	1.505	0.747	0.937	0.923	0.954
H-283	171.43	164.25	378.1108	380.1156	144.0525	8.35E+03	1	1	Tier 3 one-reaction											0	15	283	0	0.5	0.36	0.495	0.379	0.406	0.462	0.512	0.429	0.662	0.386	0.555	0.493	0.48	0.624	0.76	0.428	0.483	0.595	0.44	0.504	0.616	0.518	0.455
H-285	172.127	164.908	442.1171	444.1243	208.0587	1.58E+04	1	1	Tier 3 zero-reaction											1	49	625	0	0.752	1.107	1.229	1.098	0.942	0.73	0.865	2.008	1.235	1.979	1.254	1.493	0.976	1.404	0.682	0.756	1.553	0.857	1.053	1.942	1.581	1.615	1.569
H-T483	173	165.73	414.1219	416.1286	180.0634	1.18E+06	1	1	Tier 1	AN01024000	HMDB0000143	alpha-D-Galactose	0.51	0.6									0	0.421	0.195	1.015	0.268	1.202	1.135	1.95	2.26	1.586	0.873	0.94	0.73	0.386	0.17	0.08	0.595	2.027	1.278	1.415	0.152	0.972	0.96	0.975
H-286	173.475	166.179	335.1429	337.1496	101.0846	3.37E+06	1	1	Tier 3 one-reaction											0	20	342	0	0.87	0.602	0.787	0.882	2.898	1.549	1.79	0.5	0.546	1.264	1.518	0.349	0.63	0.209	0.335	0.877	0.315	0.641	0.497	0.419	0.854	0.844	0.854
H-287	173.914	166.592	414.1221	416.1285	180.0638	1.09E+06	1	1	Tier 1	AN01024019	C00247	L-Sorbose	0.91	4.9									0	0.417	0.218	1.024	0.277	1.238	1.136	2.002	2.265	1.593	0.875	0.95	0.718	0.385	0.174	0.081	0.577	2.011	1.291	1.406	0.156	0.967	0.963	0.967
H-289	174.822	167.449	419.1375	421.1449	185.0792	2.15E+04	1	1	Tier 3 one-reaction											0	5	254	0	1.997	2.741	1.465	2.063	0.678	1.641	1.235	0.739	1.165	1.059	1.037	1.571	1.477	1.484	1.636	0.469	0.859	1.201	0.771	2.156	1.286	1.348	1.235
H-T147	175	167.62	576.1721	578.1802	342.1162	8.04E+03	1	1	Tier 2						BP03286019		beta-Maltose	5.8	71.5				0.0435	0.861	1.426	1.23	1.011	1.374	0.817	0.836	1.158	2.034	1.273	1.783	1.265	0.7894	1.478	0.713	1.396	1.139	1.123	1.087	0.93	1.081	1.242	1.085
H-290	175.079	167.691	479.1118	481.1193	245.0535	2.49E+04	1	1	Tier 3 one-reaction											0	5	199	0	1.251	1.258	1.085	0.65	2.261	0.56	0.954	1.407	0.731	0.926	1.345	0.403	1.063	0.542	0.551	0.539	0.755	1.047	0.592	0.268	0.825	0.769	0.749
H-291	175.722	168.298	380.1264	382.1336	146.0681	5.85E+03	1	1	Tier 3 zero-reaction											4	29	339	0	1.136	0.966	1.15	0.98	1.382	1.338	1.034	1.406	1.532	1.206	1.797	1.019	1.45	1.185	1.241	1.251	0.863	1.335	1.471	1.142	1.278	1.459	1.481
H-292	175.936	168.5	436.1038	438.111	202.0455	2.75E+04	1	1	Tier 3 only two-reaction											0	0	18	0	0.446	0.181	1.01	0.302	1.333	1.197	2.126	2.299	1.613	0.938	0.97	0.762	0.381	0.192	0.087	0.574	2.103	1.29	1.461	0.172	0.983	0.976	1.024
H-293	176.76	169.277	664.1895	666.1968	430.1312	8.65E+03	1	1	Tier 3 one-reaction											0	21	462	0	0.673	0.781	1.146	0.959	1.142	0.787	1.133	1.147	1.783	1.238	1.023	1.086	0.83	0.944	0.836	0.711	1.369	1.293	1.044	0.625	1.109	1.037	1.167
H-295	177.388	169.868	646.1799	648.1868	412.1216	4.23E+04	1	1	Tier 3 one-reaction											0	4	334	0	0.502	0.697	1.111	0.739	1.195	0.604	1.062	1.176	1.865	1.15	0.692	0.949	0.63	0.55	0.65	0.384	1.485	1.241	1.048	0.412	0.973	0.958	1.004
H-297	177.793	170.25	407.1642	409.1703	173.1058	1.75E+04	1	1	Tier 3 zero-reaction											4	29	349	0	0.739	0.571	0.903	0.614	2.145	1.234	1.461	1.111	0.966	1.496	1.65	0.59	0.624	0.484	0.555	0.936	0.73	0.689	0.956	0.552	0.879	0.871	0.796
H-298	177.989	170.435	604.1691	606.176	370.1108	2.01E+04	1	1	Tier 3 one-reaction											0	24	455	0	0.587	1.077	0.975	0.962	1.023	0.497	0.754	1.171	1.197	1.638	1.184	1.165	0.783	1.014	0.607	0.711	1.43	0.794	1	0.93	1.231	1.217	1.169
H-300	178.115	170.554	656.1644	658.1715	422.106	4.41E+04	1	1	Tier 3 one-reaction											0	3	216	0	0.301	0.815	0.501	0.479	1.595	0.207	0.447	1.449	0.628	1.283	0.971	0.497	0.742	0.338	0.15	1.922	1.445	0.236	1.905	0.37	0.796	0.773	0.762
H-301	178.567	170.98	370.1221	372.1291	136.0638	4.60E+04	1	1	Tier 3 zero-reaction											1	4	219	0	1.011	0.754	1.001	1.099	0.361	0.954	0.777	0.859	0.64	0.738	0.726	0.778	0.559	1.555	1.358	0.607	0.629	1.088	1.117	1.517	0.949	0.952	0.993
H-T516	178.6	171.01	384.1109	386.1183	150.0528	7.50E+03	1	1	Tier 2						AN00622002		Lyxose/D-Lyxose	2.7	1.2				0.2609	0.694	0.5149	0.8	1.124	0.743	0.662	0.3971	0.81	0.863	0.87	0.66	0.766	0.919	0.5757	0.826	0.589	0.3727	0.857	1.064	0.5261	0.954	0.4716	0.7
H-302	179.686	172.036	277.1005	279.1074	43.0422	3.18E+04	1	1	Tier 3 one-reaction											0	4	291	0	1.346	0.824	1.543	0.991	0.813	1.043	0.909	0.777	0.935	0.876	0.491	0.878	0.595	0.838	1.038	0.381	0.719	1.157	1.185	0.998	0.935	0.932	0.912
H-303	179.821	172.163	674.1753	676.1818	440.117	4.14E+04	1	1	Tier 3 one-reaction											0	2	284	0	0.313	0.863	0.556	0.575	1.703	0.24	0.543	1.593	0.789	1.319	0.965	0.558	0.713	0.358	0.175	1.842	1.635	0.296	1.926	0.377	0.834	0.851	0.87
H-304	179.962	172.296	348.1011	350.1081	114.0428	9.25E+03	1	1	Tier 3 zero-reaction											2	12	242	0	0.977	1.061	1.008	1.21	1.069	0.88	0.871	0.897	0.927	1.066	1.43	0.837	0.968	1.043	0.879	0.787	0.715	0.754	0.951	1.28	1.066	1.124	1.068
H-305	180.256	172.572	488.1843	490.1917	254.126	3.27E+04	1	1	Tier 3 one-reaction											0	17	283	0	1.006	1.319	1.044	1.07	1.897	1.258	1.276	1.447	1.04	1.543	1.274	0.858	1.42	1.222	0.921	1.139	0.952	0.942	1.143	1.068	1.307	1.231	1.306
H-306	180.283	172.598	436.2263	438.2333	202.168	6.40E+04	1	1	Tier 3 one-reaction											0	3	50	0	1.035	1.166	0.915	1.362	1.169	0.795	0.685	0.94	1.452	0.96	0.762	1.172	1.387	1.041	0.841	1.873	1.2	0.747	0.813	1.202	1.104	1.081	1.081
H-307	180.594	172.891	538.1481	540.1556	304.0898	2.64E+04	1	1	Tier 3 zero-reaction											1	18	362	0	0.772	0.681	1.518	1.268	0.687	1.033	1.208	2.156	0.606	2.376	0.8	1.659	0.74	1.558	0.759	0.348	1.103	0.765	1.372	2.127	2.029	1.982	1.937
H-308	180.677	172.969	322.1222	324.1289	88.0638	3.50E+05	1	1	Tier 3 one-reaction											0	12	186	0	0.895	0.984	1.035	0.959	0.427	1.052	0.834	0.519	0.707	0.695	0.416	0.735	0.616	0.861	1.041	0.58	1.086	0.775	1.4	0.931	0.933	0.898	0.92
H-310	180.872	173.153	525.1539	527.1605	291.0956	9.84E+04	1	1	Tier 3 one-reaction											0	20	439	0	0.859	1.069	0.638	0.909	1.273	0.692	0.627	1.677	0.405	0.732	0.422	0.548	0.574	0.591	0.372	0.64	1.442	1.318	1.153	0.454	1.023	1.02	1.033
H-T541	180.9	173.18	556.1779	558.186	322.1199	8.27E+03	1	1	Tier 2						AN02992000	HMDB0006834	N-((R)-Pantothenoyl)-L-cysteine	1.93	2.2				0.3913	0.937	0.4877	0.4654	0.4964	0.524	0.4623	0.492	0.4446	0.356	0.84	0.751	0.8	0.5717	0.5453	1.063	0.4882	0.384	0.4885	0.469	1.248	0.518	0.7	0.876
H-311	181.007	173.281	513.1865	515.1961	279.1282	2.31E+04	1	1	Tier 3 one-reaction											0	1	52	0	1.25	0.897	1.408	1.125	1.216	1.48	1.397	2.7	1.682	1.418	1.3	1.365	1.143	0.949	1.123	1.143	1.776	1.662	1.583	0.999	1.384	1.357	1.493
H-312	181.629	173.867	398.0805	400.0872	164.0222	2.48E+04	1	1	Tier 3 one-reaction											0	1	45	0	0.734	1.507	0.82	0.573	0.879	0.438	0.509	0.961	0.801	0.723	0.942	0.89	1.477	0.864	0.28	0.837	0.683	0.428	0.871	0.497	0.763	0.835	0.83
H-T498	181.7	173.93	438.1662	440.177	204.111	1.34E+04	1	1	Tier 2						PR01349003		N2-Acetyl-L-Hydroxylysine	4.05	6.9				0.3478	0.6489	0.6638	1.087	0.6756	0.914	0.6292	1.327	1.01	0.948	1.163	0.996	0.788	1.23	0.7422	0.6088	1.136	0.4805	0.742	0.868	0.6782	0.892	1.043	0.737
H-T536	182	174.22	568.1947	570.2021	334.1376	4.11E+03	1	1	Tier 2						AN03162000		Pseudaminic acid/N,N'-Diacetyllegionaminic acid	0.33	0.4				0.3478	0.7854	1.08	1.224	0.8177	0.7621	0.864	0.6196	1.02	0.7	1.297	1.398	0.716	1.362	0.8982	0.7369	1.133	0.956	0.98	0.7198	0.8208	0.802	0.785	0.848
H-T161	182	174.22	422.1393	424.1451	188.0797	4.18E+04	1	1	Tier 2						BM01130003		Tabtoxinine-delta-lactam	1.98	74.4				0	1.746	1.686	1.068	2.103	1.001	0.932	0.839	1.172	1.016	0.89	1.261	1.24	1.599	2.806	1.932	0.955	0.732	1.146	1.339	1.762	1.257	1.28	1.134
H-T572	182	174.22	674.2085	676.2152	440.1478	4.99E+03	1	1	Tier 2						PR04223001		N3-Acetyl-S-Adenosyl-L-methionine	2.12	7.4				0.1739	0.798	0.8587	1.116	1.215	0.8146	0.959	0.997	1.388	1.364	0.937	1.465	1.271	1.0065	1.041	0.885	1.401	0.6216	1.07	1.786	0.912	1.339	0.881	0.988
H-313	182.286	174.486	430.1797	432.1864	196.1214	7.89E+05	1	1	Tier 3 one-reaction											0	9	169	0	1.289	0.941	0.836	1.128	0.715	0.959	0.665	0.603	0.635	0.775	0.46	0.587	0.762	1.03	1.302	0.643	0.659	0.788	0.718	0.975	0.791	0.788	0.801
H-314	182.411	174.604	590.1442	592.1507	356.0859	1.26E+04	1	1	Tier 3 one-reaction											0	13	412	0	0.746	1.429	0.744	0.534	0.934	0.512	0.678	1.035	0.826	0.559	0.838	0.775	1.198	0.986	0.315	0.828	0.566	0.457	0.726	0.573	0.839	0.781	0.747
H-315	182.55	174.734	486.0962	488.1028	252.0379	6.81E+03	1	1	Tier 3 one-reaction											0	2	101	0.0435	0.591	2.732	0.488	1.802	1.32	0.551	0.381	0.442	0.337	0.691	0.694	0.497	2.547	1.675	0.407	0.999	0.352	0.347	1.1385	1.571	0.605	0.634	0.77
H-316	182.671	174.848	442.1168	444.1231	208.0585	9.86E+03	1	1	Tier 3 zero-reaction											1	49	625	0	0.642	0.693	1.336	0.802	0.904	1.002	1.517	2.369	1.199	2.027	0.834	1.225	0.667	1.054	0.489	0.556	1.679	0.89	1.136	1.148	1.594	1.573	1.473
H-317	183.251	175.394	317.0954	319.1026	83.037	1.13E+04	1	1	Tier 3 one-reaction											0	2	198	0	1.101	1.467	0.989	1.46	0.977	0.871	0.726	0.962	0.886	0.995	0.982	0.778	1.181	1.638	0.928	1.152	0.778	1.191	1.041	1.341	1.148	1.151	1.178
H-318	183.334	175.472	554.2068	556.2135	320.1485	5.69E+04	1	1	Tier 3 zero-reaction											2	9	164	0	1.658	3.538	0.69	2.308	0.769	0.759	0.459	0.497	0.54	0.853	0.462	0.994	1.355	1.587	1.425	0.609	0.602	1.117	0.663	1.794	1.021	1.031	1.024
H-319	183.437	175.569	422.1386	424.1448	188.0803	5.29E+04	1	1	Tier 2						AN01130001		L-glycyl-L-hydroxyproline	1.38	8.4				0	1.321	1.521	1.086	2.002	0.992	0.907	0.785	1.067	0.885	0.813	1.201	0.893	1.475	2.582	1.796	0.822	0.718	1.084	1.202	1.661	1.135	1.229	1.236
H-T545	183.8	175.91	455.1477	457.1546	221.0899	4.66E+03	1	1	Tier 1	AN01597000	HMDB0000212	N-Acetyl-D-galactosamine	4.34	0.2									0.4783	0.9345	1.256	0.9122	1.4	0.9067	1.278	0.7373	0.8713	0.8337	1.246	1.0514	0.8519	1.05	1.0688	0.8768	0.795	1.202	0.9574	1.386	1.581	1.583	1.292	1.051
H-T669	183.9	176	690.1636	692.1718	456.1046	4.77E+03	1	1	Tier 2						AN04339000	HMDB0001520	FMN	4.59	28.5				0.4783	0.937	0.6931	0.6614	0.906	0.6575	0.88	0.5346	0.757	0.6045	1.71	0.708	0.569	1.063	0.7749	0.6357	0.6937	0.55	0.6942	0.613	0.7081	0.6447	0.878	1.077
H-322	184.269	176.351	397.1429	399.1493	163.0845	2.28E+04	1	1	Tier 2						AN00788000	C17580	2-Deoxy-scyllo-inosamine	0.19	49				0	1.469	1.695	0.946	1.992	0.471	0.726	0.635	0.867	0.68	0.611	0.356	0.825	1.373	1.757	2.093	0.469	0.515	1.077	0.759	1.502	1.025	0.999	1.122
H-323	184.294	176.374	547.2122	549.2187	313.1539	5.82E+04	1	1	Tier 3 one-reaction											0	5	207	0	0.969	1.013	0.725	1.471	0.883	0.527	0.364	0.504	0.329	0.7	0.828	0.451	2.121	1.017	0.399	1.347	0.33	0.947	0.683	0.732	0.901	0.846	0.856
H-324	184.484	176.553	564.2387	566.2455	330.1804	3.78E+04	1	1	Tier 3 zero-reaction											1	22	329	0	0.928	0.612	1.429	0.696	0.721	1.403	2.153	1.49	0.844	1.254	0.774	0.879	0.48	0.657	0.779	0.667	1.246	1.248	0.693	0.661	0.906	0.845	0.906
H-T640	184.6	176.66	630.1751	632.1832	396.1169	4.88E+03	1	1	Tier 2						PR03875000		5-Hydroxy-tryptophan O-glucuronide	0.61	20.7				0.3913	0.6958	0.7117	0.6792	0.7244	0.875	0.6746	0.752	0.6487	0.93	0.765	0.7828	0.866	0.8341	1.092	1.127	1.145	0.59	1.213	0.6377	1.189	0.747	1.134	0.864
H-326	184.777	176.828	410.1379	412.1444	176.0796	1.04E+04	1	1	Tier 2						AN00972002		Seryl-Alanine	0.21	31.6				0	1.043	0.603	1.101	1.014	1.168	0.996	0.889	0.558	0.697	1.424	1.261	0.65	0.401	1.216	0.55	0.989	0.921	0.894	1.504	0.485	0.959	0.946	0.987
H-T457	185.1	177.13	374.0808	376.0884	140.0238	1.26E+04	1	1	Tier 2						AN00500000		(S)-2-Hydroxypropylphosphonate	3.07	16.7				0	0.896	0.388	0.808	1.038	0.615	0.712	0.49	0.605	0.396	0.92	1.006	1.118	1.032	1.467	0.905	0.541	0.321	0.45	0.632	1.432	0.707	0.639	0.578
H-327	185.135	177.165	696.1579	698.1632	462.0995	6.99E+03	1	1	Tier 3 one-reaction											0	6	154	0	0.421	0.789	0.698	0.665	1.273	0.473	0.592	1.228	0.834	1.111	0.846	0.641	0.755	0.608	0.381	1.316	1.239	0.483	1.728	0.529	0.894	0.91	0.809
H-328	185.443	177.454	319.1473	321.1544	85.0889	2.33E+04	1	1	Tier 3 one-reaction											0	5	191	0	1.07	0.546	1.114	1.059	0.575	1.103	1.219	1.122	1.335	1.071	0.98	1.45	0.336	0.794	0.874	1.137	1.441	1.258	1.277	0.844	1.18	1.077	1.061
H-329	185.595	177.598	277.1116	279.1186	43.0533	6.55E+03	1	1	Unidentified														0	1.226	0.754	1.686	0.952	1.394	0.949	0.797	0.946	1.084	1.054	0.527	0.836	0.828	0.588	0.874	0.509	0.729	1.28	1.402	0.92	1.081	0.782	0.888
H-T622	185.6	177.6	411.1218	413.1285	177.0637	5.03E+03	1	1	Tier 2						BM00979000		4-Hydroxy-4-methylglutamic acid	0.88	16.1				0.3043	1.343	2.369	1.051	2.057	0.7118	1.007	0.5788	0.684	0.95	0.7068	0.8254	0.923	0.8795	0.839	0.954	0.7511	0.6	0.7516	0.772	1.424	0.698	1.216	1.029
H-T453	186	177.98	738.227	740.2339	504.169	4.51E+03	1	1	Tier 2						BP04656009		6-Kestotriose	9.28	18.6				0.3913	0.645	0.7519	0.7176	0.912	0.835	1.03	0.7	0.691	0.78	0.7082	0.8271	0.6701	1.368	0.8407	0.656	0.7526	0.714	0.99	0.6738	0.848	0.6994	0.776	0.857
H-330	186.37	178.326	453.0857	455.0925	219.0274	1.42E+04	1	1	Tier 3 only two-reaction											0	0	41	0	1.242	0.37	2.216	0.727	1.567	0.671	0.611	0.793	1.239	0.746	0.248	0.819	0.586	0.217	0.58	0.357	0.416	1.132	1.536	0.614	0.751	0.799	0.713
H-331	186.715	178.65	674.1751	676.1817	440.1168	3.82E+04	1	1	Tier 3 one-reaction											0	2	223	0	0.317	0.724	0.625	0.547	1.654	0.248	0.541	1.515	0.767	1.327	1.04	0.596	0.703	0.385	0.201	1.789	1.566	0.325	1.863	0.405	0.814	0.833	0.88
H-T681	187	178.92	380.0794	382.087	146.0215	5.99E+03	1	1	Tier 2						BP00570002	HMDB0000606	(R)-2-Hydroxyglutarate	1.37	28.2				0.2609	0.5536	0.694	0.5404	0.773	0.921	0.62	0.626	0.502	0.626	0.797	0.6229	0.746	1.166	0.6332	0.5194	0.683	0.965	0.65	0.5074	0.815	0.695	0.818	1.03
H-333	187.218	179.124	455.175	457.183	221.1167	5.63E+04	1	1	Tier 3 one-reaction											0	3	132	0	1.769	1.578	1.331	1.468	0.689	1.509	0.849	0.825	0.668	0.951	0.935	0.757	1.1	1.271	1.341	0.837	0.626	1.056	0.917	1.414	0.928	0.973	0.879
H-334	187.246	179.149	689.258	691.2653	455.1997	5.88E+04	1	1	Tier 3 one-reaction											0	9	305	0	1.074	0.939	1.06	1.265	0.811	0.787	0.826	1.056	1.329	1.085	1.116	1.451	0.664	0.749	0.889	1.127	1.566	1.302	1.285	0.899	1.078	1.1	1.147
H-335	187.65	179.529	484.2367	486.2441	250.1784	1.13E+04	1	1	Tier 3 only two-reaction											0	0	30	0	1.382	0.464	1.407	1.331	0.566	1.479	1.324	1.202	0.91	1.056	0.998	0.84	0.61	1.492	1.537	0.678	0.999	1.665	1.534	1.29	1.225	1.27	1.172
H-337	188.448	180.28	290.0998	292.1065	56.0415	6.24E+04	1	1	Unidentified														0	0.859	0.217	0.8	0.429	0.266	1.001	0.439	0.227	0.308	0.505	0.225	0.35	0.212	0.437	0.703	0.192	0.174	0.598	0.249	0.596	0.647	0.666	0.648
H-T909	188.7	180.52	463.1169	465.1239	229.0586	7.68E+03	1	1	Tier 2						AN01694002		4-(L-Alanin-3-yl)-2-hydroxy-cis,cis-muconate 6-semialdehyde	0.65	58.5				0.087	1.641	1.436	1.403	0.949	1.345	0.791	0.918	0.4157	0.3978	1.039	1.175	0.581	0.999	0.866	0.822	0.476	0.484	0.78	0.58	0.58	0.756	0.93	0.815
H-338	188.745	180.559	433.1533	435.1608	199.0949	1.01E+04	1	1	Tier 3 one-reaction											0	5	240	0	1.643	1.271	1.474	1.443	0.499	1.237	1.142	0.894	1.488	0.767	1.261	1.128	1.318	1.343	1.126	0.596	0.698	1.637	0.968	1.16	1.269	1.234	1.193
H-339	188.754	180.568	321.0903	323.0976	87.032	8.74E+03	1	1	Tier 3 zero-reaction											1	18	380	0	0.799	0.628	1.182	0.817	0.853	1.123	0.959	1.105	1.213	1.033	0.592	0.989	0.651	0.768	1.204	0.551	0.832	1.027	1.043	0.741	0.966	0.873	0.908
H-340	188.795	180.606	656.1644	658.1741	422.1061	1.49E+04	1	1	Tier 3 one-reaction											0	3	216	0	0.277	0.521	0.45	0.383	1.081	0.231	0.407	1.269	0.464	0.973	0.856	0.488	0.732	0.402	0.188	1.748	0.963	0.277	1.467	0.362	0.662	0.605	0.527
H-341	188.839	180.648	347.1174	349.124	113.0591	1.18E+05	1	1	Tier 3 zero-reaction											1	2	206	0	0.897	0.932	0.786	1.068	0.696	0.696	0.57	0.464	0.408	0.671	1.487	0.692	0.739	1.114	0.727	0.896	0.345	0.583	0.631	1.432	0.701	0.738	0.78
H-342	189.063	180.858	513.1895	515.1967	279.1312	8.11E+04	1	1	Tier 3 one-reaction											0	15	432	0	0.784	0.397	1.072	0.644	0.779	1.327	1.214	2.712	1.595	0.897	0.74	0.846	0.559	0.475	0.466	0.901	1.677	1.245	1.604	0.459	1.073	1.072	1.082
H-343	189.073	180.867	303.1163	305.1231	69.058	1.14E+05	1	1	Tier 3 one-reaction											0	2	183	0	1.367	1.324	0.915	1.64	0.325	1.075	0.816	1.236	0.667	0.523	0.41	0.929	1.273	1.666	1.811	0.714	0.766	1.201	1.065	2.266	1.071	1.195	1.101
H-344	189.116	180.908	431.1038	433.1103	197.0455	7.81E+04	1	1	Tier 3 one-reaction											0	12	322	0	1.267	0.359	2.03	0.688	1.519	0.585	0.614	0.78	1.208	0.716	0.208	0.794	0.555	0.176	0.545	0.354	0.414	1.096	1.485	0.59	0.711	0.707	0.73
H-T619	189.7	181.46	612.212	614.2203	378.1539	5.53E+03	1	1	Tier 2						AN03712000	HMDB0001557	Reduced riboflavin	4.99	11				0.3478	0.7725	0.944	1.101	1.234	1.12	0.749	0.941	1.068	0.921	0.7442	1.03	0.7042	0.9261	1.094	1.013	0.7909	0.572	0.7914	0.708	0.8073	1.141	0.7237	1.125
H-T583	190.1	181.83	384.1112	386.118	150.0528	1.99E+04	1	1	Tier 1	AN00622004	HMDB0000283	D-Ribose	0.21	0.9									0.0435	0.936	0.931	1.067	1.117	0.797	0.883	1.358	0.4806	1.117	0.81	0.631	0.682	0.917	1.172	1.146	0.568	1.016	1.045	1.077	0.649	0.901	0.915	0.83
H-T599	190.3	182.02	368.1178	370.1223	134.0579	7.23E+03	1	1	Tier 1	AN00441002	HMDB0003224	2-Deoxy-D-ribose	2.76	6.2									0.2174	0.522	0.802	0.93	0.75	1.062	0.42	0.418	0.836	0.822	0.4953	0.5785	0.552	0.6164	0.586	0.4824	1.681	0.528	0.5268	0.497	0.512	0.697	0.72	0.52
H-346	190.587	182.29	383.046	385.0529	148.9876	1.21E+04	1	1	Tier 3 only two-reaction											0	0	22	0.087	1.135	0.289	1.456	0.2352	1.968	0.997	1.745	0.469	2.031	1.103	1.096	2.234	0.637	0.2584	1.881	0.295	0.573	1.11	0.304	0.278	0.901	0.894	0.907
H-347	190.632	182.334	480.1592	482.1671	246.1009	3.63E+04	1	1	Tier 3 one-reaction											0	7	138	0	0.814	0.956	0.637	1.004	1.19	0.764	0.929	0.937	0.856	0.741	0.832	0.764	1.293	0.791	0.698	1.214	1.489	0.516	1.117	0.851	1.198	1.038	1.058
H-T585	190.9	182.59	339.1383	341.1441	105.079	7.39E+03	1	1	Tier 1	AN00204000	HMDB0004437	Diethanolamine	5.96	1.5									0.087	2.122	0.833	0.583	0.6014	0.58	1.602	0.638	0.727	0.976	0.733	0.65	0.603	5.736	0.861	0.633	0.5914	0.779	0.826	0.709	0.568	0.908	0.96	0.899
H-349	191.266	182.929	407.163	409.1711	173.1047	8.89E+03	1	1	Tier 2						BP00929000	C10173	Swainsonine	1.26	65.6				0	0.809	0.639	1.001	0.622	1.539	1.226	1.44	1.329	0.912	1.873	1.514	1.1	0.877	0.694	0.615	1.08	1.047	0.587	1.089	0.806	1.025	1.112	0.938
H-T426	191.4	183.06	546.1175	548.1249	312.0597	1.25E+04	1	1	Tier 2						BP02870000	HMDB0006211	2-(Formamido)-N1-(5-Phospho-beta-D-Ribosyl)Acetamidine	1.94	27.8				0.0435	0.457	0.847	0.554	0.4	0.759	0.367	0.2698	0.472	0.528	0.914	1.007	0.834	1.135	1.368	0.332	1.298	0.591	0.305	0.771	0.594	0.632	0.633	0.705
H-350	191.486	183.136	406.1796	408.1872	172.1213	9.61E+03	1	1	Tier 3 one-reaction											0	6	149	0	1.128	0.943	1.151	1.174	1.287	1.749	1.226	0.952	0.642	1.08	1.012	0.819	0.959	0.937	0.967	0.8	0.523	1.111	0.818	1.078	1.235	1.076	1.06
H-351	191.59	183.234	550.149	552.1564	316.0907	5.77E+04	1	1	Tier 3 one-reaction											0	18	436	0	1.454	1.763	1.162	1.016	0.977	0.729	0.632	0.645	0.553	0.839	0.52	0.498	1.016	0.807	1.163	0.459	0.464	0.904	0.522	0.656	0.778	0.807	0.801
H-352	192.06	183.676	527.2057	529.2124	293.1473	4.72E+04	1	1	Tier 3 one-reaction											0	26	346	0	0.966	0.811	1.019	1.072	0.647	0.78	0.843	1.099	1.807	1.004	1.002	1.354	0.531	0.681	0.833	1.124	1.492	1.187	1.16	0.863	1.038	1.044	1.05
H-T533	192.4	184	646.2165	648.2231	412.1581	4.47E+03	1	1	Tier 2						BP04012000		4-(Isobutanoyl)Sucrose	3.25	10.7				0.3043	0.894	0.7284	0.6951	0.7414	0.691	1.122	0.61	0.871	0.915	0.858	0.8012	0.841	0.8538	1.026	1.201	0.48	0.5273	0.7296	0.692	0.756	0.918	0.883	0.785
H-353	192.451	184.043	466.1436	468.1503	232.0852	1.56E+06	1	1	Tier 3 one-reaction											0	12	185	0	0.671	1.631	0.469	0.893	1.316	0.526	0.717	0.681	0.922	0.77	0.828	0.943	1.893	0.689	0.479	1.015	1.943	0.552	0.696	0.515	0.929	0.942	0.948
H-354	192.54	184.127	444.1956	446.2022	210.1373	2.52E+05	1	1	Tier 3 one-reaction											0	4	109	0	1.277	0.852	1.147	1.215	0.362	0.969	0.651	1.162	0.892	0.991	1.011	1.78	0.601	1.15	1.578	1.39	0.976	1.223	1.36	1.815	1.083	1.104	1.073
H-355	192.599	184.183	524.2328	526.2395	290.1744	8.38E+04	1	1	Tier 3 one-reaction											0	5	105	0	0.37	0.586	0.786	0.578	1.956	0.635	1.1	1.598	0.864	2.312	1.148	0.349	0.639	0.727	0.499	1.402	1.359	0.591	1.242	0.641	1.096	1.147	1.127
H-356	192.735	184.31	328.1116	330.1183	94.0533	5.48E+04	1	1	Tier 3 one-reaction											0	4	159	0	1.196	0.799	0.821	1.047	0.576	1.023	0.715	1.008	0.821	0.915	0.95	1.577	0.705	0.949	1.244	1.598	0.814	1.073	0.92	1.254	0.936	1.001	1.053
H-T590	192.9	184.47	660.2323	662.2392	426.1737	5.26E+03	1	1	Tier 2						BP04124001		4-(2-Methylbutanoyl)Sucrose	1.88	0.1				0.3043	1.078	0.861	0.7168	0.7644	1.18	0.85	0.5793	1.09	1.01	0.869	1.297	0.6694	0.8803	1.001	0.916	1.586	0.923	0.879	0.673	0.7674	0.6986	0.93	1.105
H-357	193.295	184.837	430.1797	432.1864	196.1213	3.88E+04	1	1	Tier 3 one-reaction											0	9	169	0	1.234	0.949	0.826	1.108	0.728	0.917	0.64	0.623	0.631	0.786	0.474	0.603	0.846	1.03	1.316	0.656	0.675	0.792	0.741	0.989	0.794	0.818	0.808
H-358	193.74	185.255	391.1203	393.1268	157.062	1.18E+04	1	1	Tier 3 only two-reaction											0	0	6	0	1.221	0.791	0.87	1.08	0.641	0.996	0.64	0.882	0.801	0.851	0.783	1.136	0.796	0.922	1.146	1.628	0.679	1.083	0.878	1.364	0.971	0.831	0.829
H-T612	194.1	185.59	473.1573	475.1638	239.1018	1.50E+04	1	1	Tier 2						AN01811000		6-(1'-Hydroxy-2'-oxopropyl)-tetrahydropterin	8.27	4.9				0.0435	0.858	0.967	0.636	1.081	1.554	0.89	1.084	0.999	0.94	0.935	1.161	0.966	1.175	1.008	0.616	1.712	1.91	0.9	1.268	0.746	0.2561	1.031	0.968
H-359	194.304	185.786	485.2211	487.2282	251.1628	1.29E+04	1	1	Tier 3 one-reaction											0	2	67	0	1.305	1.859	1.038	1.426	0.996	1.098	0.717	1.05	0.573	1.043	0.912	0.796	1.623	1.766	1.19	1.281	0.403	1.373	0.994	1.33	1.051	1.431	1.249
H-360	194.616	186.079	392.0652	394.072	158.0069	1.03E+04	1	1	Tier 3 only two-reaction											0	0	28	0	1.88	1.35	1.42	2.108	1.543	1.308	1.132	1.093	0.94	1.255	2.563	2.182	1.53	1.988	1.636	1.174	0.413	0.95	0.923	3.525	1.627	1.479	0.892
H-362	194.739	186.195	369.138	371.1448	135.0797	5.11E+04	1	1	Tier 3 only two-reaction											0	0	84	0	1.219	0.72	0.786	1.066	0.543	0.961	0.715	0.97	0.833	0.878	0.833	1.579	0.592	0.903	1.324	1.583	0.782	1.016	0.969	1.264	1.106	1.002	1.065
H-364	194.802	186.254	496.1098	498.1149	262.0515	1.30E+04	1	1	Tier 3 only two-reaction											0	0	122	0.0435	0.573	1.329	0.316	1.409	1.341	0.414	0.36	0.552	0.174	0.527	0.638	0.417	2.232	2.179	0.287	1.224	0.1261	0.247	0.195	1.516	1.088	0.8	0.784
H-365	194.908	186.354	296.0332	298.0386	61.9748	8.29E+03	1	1	Unidentified														0	0.998	0.944	1.213	0.923	1.06	0.932	0.954	0.876	0.897	0.837	1.124	0.976	1.069	1.179	0.883	0.972	0.714	0.945	0.909	0.826	1.007	0.965	0.867
H-366	194.993	186.434	337.1548	339.1648	103.0965	4.11E+04	1	1	Unidentified														0	1.051	1.917	1.161	1.312	1.617	1.024	0.879	1.042	1.568	1.207	1.193	1.105	2.112	1.728	0.858	1.468	0.927	0.768	0.794	1.126	1.303	1.319	1.379
H-367	195.206	186.634	540.2277	542.2346	306.1693	8.59E+04	1	1	Tier 3 one-reaction											0	3	129	0	1.703	2.27	0.952	1.774	0.249	1.331	0.607	0.536	0.445	0.463	0.56	1.01	1.959	1.212	2.736	0.272	0.458	1.031	0.625	2.047	0.908	0.9	0.857
H-368	195.209	186.636	460.1648	462.1715	226.1065	1.76E+04	1	1	Tier 2						AN01660000	C06486	(6R)-6-(L-Erythro-1,2-Dihydroxypropyl)-5,6,7,8-tetrahydro-4a-hydroxypterin	0.12	0.2				0	0.624	0.37	1.395	0.492	0.376	1.456	2.779	1.477	1.005	1.005	0.436	0.744	0.299	0.5	0.766	0.438	1.572	1.137	0.653	0.323	0.659	0.84	0.732
H-369	195.373	186.791	592.2336	594.24	358.1753	1.04E+05	1	1	Tier 3 zero-reaction											1	6	219	0	0.664	0.392	0.763	0.596	0.801	0.344	0.808	2.054	0.619	1.194	0.77	0.776	0.568	0.582	0.383	4.196	1.671	0.344	1.369	0.389	1.039	1.033	1.012
H-370	195.391	186.808	498.2533	500.2595	264.1949	2.71E+04	1	1	Tier 3 only two-reaction											0	0	20	0	1.451	0.619	1.498	1.302	0.481	1.717	1.381	1.279	1.186	1.147	0.96	1.022	0.637	1.612	1.496	0.665	1.158	1.827	1.454	1.445	1.164	1.182	1.369
H-371	195.716	187.113	370.0834	372.0904	136.0251	1.50E+04	1	1	Tier 3 only two-reaction											0	0	4	0	1.719	1.602	1.062	1.973	1.461	1.195	0.919	0.859	0.772	0.97	2.277	1.942	1.45	1.889	1.699	1.092	0.346	0.95	0.743	3.985	1.37	1.388	1.341
H-372	195.723	187.12	513.1877	515.1964	279.1293	2.45E+04	1	1	Tier 3 one-reaction											0	10	257	0	0.77	0.876	1.09	0.604	0.802	1.269	1.155	2.612	1.514	0.783	0.838	0.768	0.703	1.457	1.148	0.913	1.622	1.173	1.561	0.507	1.03	1.039	0.983
H-373	195.728	187.124	372.6481	374.6547	138.5897	1.94E+04	1	1	Unidentified														0	0.425	0.299	0.853	0.365	1.58	0.938	0.997	0.598	0.853	1.173	1.469	0.646	0.437	0.262	0.46	0.439	0.516	0.527	0.519	0.442	0.574	0.62	0.795
H-374	195.868	187.257	572.288	574.2964	338.2297	1.33E+04	1	1	Tier 3 only two-reaction											0	0	47	0	2.215	1.331	1.709	2.435	1.342	1.671	1.556	1.47	1.554	1.531	1.61	1.55	1.741	2.361	1.872	1.195	1.534	1.896	1.416	1.481	1.875	1.543	1.752
H-375	195.92	187.305	496.154	498.1607	262.0957	6.56E+04	1	1	Tier 3 one-reaction											0	14	201	0	0.764	3.998	1.278	1.756	2.2	0.584	0.67	0.708	0.738	1.123	0.909	0.779	2.435	1.079	0.609	0.584	0.691	0.958	0.719	1.149	1.012	1.063	0.989
H-378	196.446	187.8	443.047	445.0529	208.9887	5.73E+03	1	1	Tier 3 only two-reaction											0	0	24	0	1.43	1.493	1.009	1.806	1.287	1.168	0.757	0.73	0.82	1.013	2.019	1.776	1.462	2.121	1.665	1.069	0.382	0.845	0.836	3.46	1.465	1.414	1.32
H-379	196.897	188.224	440.1641	442.1708	206.1058	2.16E+06	1	1	Tier 3 one-reaction											0	22	213	0	0.724	1.242	0.374	0.979	1.03	0.559	0.716	0.536	0.733	0.673	0.622	0.787	1.814	0.772	0.56	0.839	1.646	0.451	0.565	0.559	0.937	0.908	0.926
H-380	196.933	188.258	375.1635	377.1706	141.1052	3.23E+04	1	1	Unidentified														0	1.372	1.857	1.04	1.681	0.82	1.025	0.543	0.75	0.468	0.905	1.124	0.763	1.577	1.709	1.124	1.016	0.931	0.782	0.705	1.795	1.422	0.947	0.971
H-381	197.263	188.568	402.0207	404.0263	167.9624	6.10E+03	1	1	Tier 3 only two-reaction											0	0	8	0	1.573	1.374	0.915	1.975	1.464	1.043	0.808	0.919	0.778	0.877	1.681	1.669	1.15	1.961	1.41	0.938	0.371	0.95	0.739	3.057	1.427	1.268	1.239
H-382	197.337	188.638	348.1018	350.1083	114.0435	2.09E+06	1	1	Tier 3 zero-reaction											2	12	251	0	1.707	1.513	1.14	1.964	1.422	1.101	0.906	0.821	0.804	0.987	2.238	1.847	1.473	1.974	1.71	1.097	0.291	0.82	0.759	4.114	1.469	1.478	1.446
H-383	197.427	188.722	556.2588	558.2654	322.2005	4.79E+04	1	1	Tier 3 one-reaction											0	1	33	0	1.129	0.35	1.27	0.722	0.455	1.296	1.145	1.45	1.06	0.99	0.915	1.257	0.386	1.114	1.087	0.68	1.045	1.477	1.511	0.842	1.026	0.95	0.948
H-384	198.096	189.351	545.1622	547.1693	311.1039	1.78E+04	1	1	Tier 3 one-reaction											0	9	289	0	1.026	0.491	1.16	0.661	0.676	1.436	1.794	1.381	1.127	0.682	0.502	0.444	0.559	0.531	0.645	0.268	0.942	1.754	1.164	0.575	1.035	0.872	0.958
H-386	199.076	190.272	394.1432	396.15	160.0849	8.05E+04	1	1	Tier 3 zero-reaction											1	35	328	0	1.129	0.633	1.026	1.102	0.644	0.95	1.166	0.672	0.885	2.262	1.623	1.389	0.928	0.826	1.009	0.993	1.112	1.335	1.756	0.684	1.03	1.065	1.131
H-T752	199.1	190.29	483.2052	485.213	249.1491	1.70E+04	1	1	Tier 2						BP01952000		8beta-Hydroxy-Germacra-1(10),4,11(13)-Trien-12-Oate	5.42	26.8				0.0435	1.205	1.36	1.04	1.3	0.554	1.391	0.735	0.632	0.864	0.3836	0.515	0.675	1.254	1.018	2.676	0.606	0.416	1.23	0.636	2.9	1.056	1.04	1.01
H-387	199.325	190.506	303.1162	305.1234	69.0579	3.04E+04	1	1	Tier 3 one-reaction											0	2	183	0	1.258	1.184	0.833	1.405	0.416	1.097	0.734	1.152	0.695	0.674	0.56	0.952	1.254	1.292	1.526	1.04	0.798	1.062	1.037	1.822	0.858	1.061	1.077
H-T846	199.5	190.67	454.2422	456.249	220.1827	1.31E+04	1	1	Tier 2						BP01593005		1-Deoxycapsidiol	3.41	40.1				0	0.98	0.791	1.279	1.067	0.822	1.062	0.617	1.34	1.139	1.116	0.817	1.476	0.931	0.812	0.8	1.754	1.098	0.621	1.237	0.91	1.203	0.986	0.933
H-388	199.589	190.754	479.1121	481.1186	245.0538	2.67E+04	1	1	Tier 3 one-reaction											0	5	187	0	1.144	1.271	1.225	0.583	1.57	0.567	0.803	1.356	0.542	0.859	1.197	0.339	1.034	0.625	0.515	0.431	0.558	0.877	0.578	0.253	0.772	0.726	0.671
H-389	199.62	190.784	365.1532	367.1601	131.0949	7.50E+03	1	1	Tier 3 zero-reaction											6	36	394	0	0.981	0.689	0.961	1.028	0.635	0.832	1.009	0.949	1.67	0.81	0.882	1.084	0.531	0.582	0.981	1.029	1.418	1.14	1.123	0.901	1.116	0.972	1.023
H-390	199.629	190.793	434.1303	436.1364	200.0719	6.23E+05	1	1	Tier 3 only two-reaction											0	0	61	0	0.84	0.924	0.661	0.657	0.704	0.636	0.639	0.767	0.874	0.593	0.682	0.982	0.78	0.717	0.668	0.861	1.021	0.621	0.78	0.592	0.77	0.723	0.735
H-391	199.724	190.881	486.1783	488.1841	252.12	1.42E+04	1	1	Tier 3 one-reaction											0	9	331	0	0.64	0.367	0.777	0.423	0.472	0.486	0.349	0.47	0.544	0.915	0.769	1.869	0.685	0.864	0.799	0.937	1.388	0.579	0.505	0.691	0.914	0.655	0.821
H-T631	199.8	190.95	576.1739	578.1809	342.1162	5.10E+03	1	1	Tier 2						AN03286005		Levanbiose	2.09	3.6				0.4348	1.135	0.7048	0.6726	0.7173	0.954	0.6681	0.5436	0.931	1.037	1.217	0.7752	0.995	1.364	1.103	0.806	0.989	0.5102	0.7059	0.894	0.7201	0.6556	0.901	0.897
H-393	200.402	191.519	480.1698	482.1733	246.1114	2.91E+04	1	1	Tier 3 one-reaction											0	12	312	0	1.107	1.03	0.638	0.988	0.306	0.632	0.401	0.429	0.417	0.397	0.472	0.652	0.858	1.136	1.733	0.579	0.356	0.618	0.435	1.68	0.673	0.542	0.596
H-394	200.434	191.549	575.1442	577.1509	341.0859	6.23E+04	1	1	Tier 3 one-reaction											0	11	276	0	1.218	1.663	1.076	0.846	1.837	0.544	0.713	0.905	0.496	0.912	1.617	0.388	1.137	0.73	0.567	0.394	0.369	0.625	0.538	0.509	0.689	0.763	0.735
H-396	200.631	191.734	476.1757	478.182	242.1173	8.39E+04	1	1	Tier 3 one-reaction											0	2	214	0	0.613	0.88	0.596	0.458	0.704	0.431	0.392	0.602	0.418	0.725	0.75	0.776	1.313	1.149	0.413	1.241	0.413	0.34	0.713	1.024	0.601	0.657	0.646
H-T607	200.9	191.99	532.1511	534.1571	298.0913	1.28E+04	1	1	Tier 2						AN02671000	HMDB0301918	7-Methylxanthosine	2.65	2.9				0.0435	1.004	0.982	0.843	0.6838	1.054	0.988	0.813	1.303	1.02	1.14	1.098	0.69	1.822	1.237	0.914	0.837	0.608	0.895	0.8	1.034	0.929	0.873	1.094
H-T706	201	192.08	602.1541	604.1631	368.0982	4.96E+03	1	1	Tier 2						BP03602000		Dioxindole-3-Acetyl-3-O-beta-Glucose	0.26	18.3				0.3043	0.726	0.74	1.17	0.772	0.6478	0.6473	0.5267	0.599	1.024	0.943	0.7512	0.87	1.035	0.7636	0.6264	0.863	1.06	0.912	0.852	0.6978	0.856	0.674	0.835
H-398	201.279	192.344	373.0852	375.0919	139.0268	7.90E+03	1	1	Tier 3 zero-reaction											2	9	253	0	1.193	2.3	0.979	1.317	0.761	0.735	0.597	0.509	0.603	0.768	0.484	1.159	1.646	1.026	0.858	0.499	0.655	1.006	0.61	0.95	0.975	0.972	0.971
H-399	201.812	192.848	394.1799	396.1865	160.1216	2.13E+04	1	1	Tier 3 zero-reaction											2	12	167	0	1.161	0.946	1.135	1.395	1.51	0.979	1.029	1.469	1.688	1.568	0.933	0.769	1.49	1.747	0.877	1.708	1.155	1.3	1.049	0.889	1.38	1.261	1.042
H-400	202.118	193.143	305.131	307.1386	71.0727	1.03E+04	1	1	Unidentified														0	1.331	0.675	1.346	1.118	0.823	1.567	1.371	1.191	1.195	1.19	1.093	1.109	1.014	1.379	1.329	1.309	1.117	1.433	1.495	1.281	1.373	1.202	1.362
H-401	202.16	193.184	518.1781	520.1845	284.1197	1.21E+05	1	1	Tier 3 one-reaction											0	3	79	0	1.095	1.85	0.927	1.091	1.451	0.796	0.946	1.113	1.186	1.529	1.525	0.627	2.711	1.27	0.942	1.336	0.786	0.721	0.737	0.787	1.08	1.092	1.165
H-402	202.385	193.4	444.1933	446.2018	210.135	2.01E+04	1	1	Tier 3 one-reaction											0	4	107	0	1.462	1.07	1.245	1.452	0.69	1.131	0.851	1.37	1.069	1.222	1.189	1.772	0.903	1.435	1.634	1.508	1.106	1.416	1.516	1.79	1.24	1.299	1.26
H-403	202.516	193.527	337.1577	339.1649	103.0994	1.61E+04	1	1	Tier 3 one-reaction											0	5	215	0	1.009	1.807	1.089	1.226	1.538	0.991	0.782	0.949	1.54	0.996	1.104	0.983	2.041	1.73	0.754	1.291	0.854	0.797	0.752	0.935	1.255	1.143	1.231
H-404	202.548	193.558	309.0905	311.0972	75.0322	1.10E+05	1	1	Tier 3 zero-reaction											1	21	438	0	1.932	1.389	1.047	1.365	0.505	1.258	0.87	1.205	1.222	0.734	0.818	0.989	1.134	1.599	1.672	0.767	0.451	1.057	0.799	1.948	1.35	1.248	1.318
H-T508	203.2	194.19	475.1794	477.1841	241.1175	2.38E+04	1	1	Tier 2						AN01838000	HMDB0000027	Tetrahydrobiopterin/L-threo-Tetrahydrobiopterin	7.26	27				0.2609	1.107	0.493	0.662	0.627	0.5485	1.018	0.729	0.724	0.9	0.806	0.687	0.5153	0.6777	0.6465	1.018	0.5787	0.89	1.026	0.5181	0.725	0.802	0.726	0.82
H-405	203.355	194.335	350.0693	352.076	116.011	8.38E+03	1	1	Tier 3 zero-reaction											2	17	345	0	0.867	1.083	0.593	1.134	1.066	0.711	0.767	0.597	0.741	0.99	0.656	0.998	1.441	0.933	0.777	0.977	1.286	0.526	0.723	1.324	1.07	0.929	1.012
H-406	203.428	194.406	377.1433	379.1498	143.0849	1.12E+05	1	1	Tier 3 only two-reaction											0	0	1	0	1.067	0.788	0.803	0.776	0.465	0.951	0.597	0.49	0.51	0.777	0.847	0.753	0.787	1.1	0.75	0.46	0.37	0.562	0.544	1.009	0.76	0.734	0.778
H-T375	203.5	194.48	398.1535	400.1602	164.0923	2.36E+06	1	1	Tier 2						BP00799000		1-Deoxymannojirimycin	7.16	51				0	1.082	1.148	0.702	0.972	0.843	0.781	0.52	0.992	0.838	0.657	0.783	1.372	1.23	0.995	0.936	1.144	0.931	0.804	0.908	1.025	0.994	0.97	0.993
H-408	204.026	194.982	372.1378	374.1444	138.0794	2.81E+05	1	1	Tier 3 one-reaction											0	4	215	0	1.246	1.074	1.045	1.448	0.635	1.033	0.884	1.126	0.699	0.906	1.063	0.914	0.868	1.651	1.077	1.161	0.874	1.223	1.404	1.635	1.208	1.218	1.178
H-409	204.053	195.008	398.0807	400.0874	164.0224	1.29E+04	1	1	Tier 3 one-reaction											0	3	79	0	0.661	1.383	0.87	0.801	1.24	0.447	0.472	0.807	0.618	0.998	1.061	0.769	1.402	0.942	0.477	1.297	0.597	0.57	0.857	0.74	0.866	0.798	0.827
H-411	204.589	195.525	512.2324	514.2392	278.1741	1.38E+05	1	1	Tier 3 one-reaction											0	1	75	0	1.46	0.532	1.27	1.131	0.281	1.539	1.332	1.243	1.151	1.042	0.974	1.11	0.321	1.406	1.612	0.608	1.081	1.719	1.393	1.367	1.113	1.167	1.277
H-412	204.804	195.732	360.1012	362.1086	126.0429	6.86E+03	1	1	Tier 3 zero-reaction											2	14	370	0	0.841	1.341	0.529	1.889	3.392	0.48	0.347	0.874	0.887	0.675	4.34	0.787	3.615	0.756	0.511	4.773	0.574	0.757	1.372	0.862	1.018	1.023	0.911
H-413	205.165	196.08	444.1596	446.1654	210.1013	8.15E+04	1	1	Tier 3 one-reaction											0	23	336	0	0.826	0.897	0.738	0.886	1.049	0.656	0.975	0.676	0.598	1.278	0.98	1.275	1.178	0.928	0.847	0.895	1.539	0.739	0.961	0.777	0.803	0.83	0.791
H-T642	205.4	196.31	652.2064	654.2134	418.1475	4.39E+03	1	1	Tier 2						BP04067000		Guaiacol O-beta-D-Xylopyranosyl-(1->6)-O-beta-D-Glucopyranoside	3.92	0.8				0.2174	0.89	0.82	0.843	0.964	0.856	0.6807	0.5539	0.671	0.6263	0.602	1.067	0.671	1.399	0.829	0.6587	1.412	0.734	0.7193	0.901	0.768	0.668	0.8	0.883
H-414	205.516	196.419	540.243	542.2484	306.1847	4.31E+04	1	1	Tier 3 zero-reaction											1	15	264	0	0.968	0.736	0.876	0.748	2.267	1.179	1.321	1.413	0.794	1.385	1.828	0.83	0.762	0.493	0.753	0.957	0.544	0.712	0.942	0.649	1.188	1.103	0.895
H-415	205.814	196.705	565.1853	567.1921	331.127	1.88E+05	1	1	Tier 3 one-reaction											0	8	297	0	1.029	1.118	0.932	0.626	1.851	0.558	0.802	0.957	0.786	0.944	0.863	0.53	1.496	0.751	0.597	0.509	0.783	0.833	0.597	0.591	0.918	0.86	0.884
H-416	205.877	196.766	389.1532	391.1599	155.0949	2.35E+04	1	1	Tier 3 one-reaction											0	16	261	0	0.858	0.623	0.911	0.794	2.403	1.55	1.418	1.268	0.949	1.325	1.805	0.862	0.628	0.56	1.007	0.864	0.58	0.835	0.894	1.101	1.165	1.152	1.014
H-417	205.99	196.876	458.1742	460.1811	224.1159	7.57E+04	1	1	Tier 3 one-reaction											0	10	242	0	0.743	0.895	0.602	0.877	0.723	0.84	0.991	0.832	0.833	1.415	0.809	1.283	1.223	0.821	0.764	0.713	1.754	0.797	0.978	0.656	1.069	1.059	1.122
H-T593	206.1	196.98	482.2012	484.2066	248.1412	6.21E+03	1	1	Tier 2						BP01941013		3beta-Hydroxycostunolide	1.18	11.5				0.087	1	1.252	0.7041	0.751	1.656	0.6994	0.936	0.78	0.718	1.11	1.828	0.9	1.318	1.331	0.834	1.167	0.952	0.739	1.1	0.826	1.04	0.799	0.887
H-418	206.259	197.134	266.1175	268.1245	32.0592	7.49E+03	1	1	Unidentified														0	0.894	0.661	0.874	0.871	1.565	1.096	0.978	0.926	0.799	1.276	1.2	0.72	0.959	0.673	0.867	0.706	0.581	0.842	0.938	0.757	0.978	0.721	1.229
H-T480	206.3	197.17	425.1372	427.1429	191.0794	5.59E+03	1	1	Tier 2						AN01184000		2-Amino-3,7-dideoxy-D-threo-hept-6-ulosonic acid	0.08	34.3				0.4348	0.6226	0.6368	0.6078	0.967	0.697	0.64	1.005	0.614	0.5554	0.5998	0.7005	0.5676	1.484	0.689	0.8	0.665	0.461	0.6379	0.5706	0.6507	0.789	0.766	0.586
H-420	206.473	197.341	484.2266	486.2331	250.1682	8.21E+04	1	1	Tier 3 one-reaction											0	3	76	0	1.249	0.923	0.908	1.352	0.913	1.102	0.869	0.673	1.058	0.893	0.712	0.806	0.705	1.223	1.234	1.046	0.699	1.006	0.682	1.166	1.076	1.056	1.041
H-T646	206.7	197.56	576.1734	578.1796	342.1162	7.40E+03	1	1	Tier 2						AN03286009	HMDB0029898	Inulobiose	0.39	0.3				0.0435	0.871	0.622	0.909	0.92	0.59	0.743	0.78	1.061	1.828	1.124	0.6842	0.928	1.335	0.765	0.631	0.951	0.89	1.328	0.929	0.718	0.923	0.72	1.04
H-421	208.054	198.864	365.1167	367.1234	131.0584	9.27E+04	1	1	Tier 1	AN00406012	C03440	cis-4-Hydroxy-D-proline	0.4	6.3									0	1.003	2.04	1.005	1.644	1.329	0.476	0.548	0.827	1.752	0.905	1.148	0.481	1.043	0.593	0.662	0.613	0.561	1.142	0.703	0.832	0.897	0.896	0.901
H-422	208.374	199.172	514.164	516.1709	280.1056	5.88E+04	1	1	Tier 3 zero-reaction											2	12	326	0	0.589	5.022	1.426	2.207	2.718	0.488	0.574	0.559	0.747	1.276	0.846	0.73	2.821	1.292	0.656	0.456	0.442	0.859	0.558	1.419	1.098	1.013	1.032
H-423	208.431	199.228	320.1062	322.1131	86.0478	1.67E+04	1	1	Tier 3 one-reaction											0	5	223	0	1.537	1.586	1.135	1.926	1.191	1.186	0.944	1.075	0.945	1.178	2.181	1.623	1.471	2.136	1.456	1.376	0.824	1.368	1.222	2.427	1.338	1.445	1.309
H-T626	208.6	199.39	365.1166	367.1234	131.0582	1.26E+05	1	1	Tier 2						AN00406013	HMDB0059659	trans-3-Hydroxy-L-proline/cis-3-Hydroxy-L-proline	0.14	5.8				0	0.992	2.036	1	1.646	1.337	0.44	0.548	0.816	1.8	0.633	1.149	0.474	1.048	0.596	0.66	0.62	0.433	1.142	0.656	0.819	0.915	0.905	0.899
H-T325	208.8	199.58	488.1604	490.1642	254.1002	5.36E+03	1	1	Tier 2						AN02020000	HMDB0006790	3-beta-D-Galactosyl-sn-glycerol	3.39	65.1				0.3043	1.19	0.6567	0.874	0.533	0.6229	1.492	0.667	1.713	0.5727	0.6185	1.343	0.645	0.7696	1.173	0.6023	0.771	0.4753	1.302	0.684	0.884	1.062	1	1.306
H-424	208.873	199.653	361.1329	363.1396	127.0746	1.15E+04	1	1	Tier 3 one-reaction											0	8	176	0	0.788	0.722	0.66	0.994	1.97	0.674	0.556	0.812	1.045	0.692	1.631	0.521	2.747	0.733	0.449	1.628	0.39	0.688	0.873	0.884	0.958	0.948	0.8
H-425	208.916	199.695	425.1644	427.171	191.106	4.55E+05	1	1	Tier 3 zero-reaction											1	5	123	0	1.472	0.92	0.762	1.188	2.58	1.861	1.759	0.676	0.679	1.156	1.688	0.551	0.931	0.374	0.48	1.099	0.537	0.884	0.735	0.506	1.088	1.042	1.068
H-426	209.256	200.023	370.1408	372.1463	136.0824	1.64E+05	1	1	Unidentified														0	1.026	0.658	1.375	1.118	0.72	1.18	0.898	0.41	0.661	1.25	0.792	0.614	0.9	0.952	1.257	0.33	0.452	1.082	0.513	0.795	0.713	0.803	0.797
H-427	209.456	200.216	575.2215	577.2281	341.1632	3.58E+05	1	1	Tier 3 one-reaction											0	4	136	0	0.332	0.362	0.446	2.116	1.258	1.246	0.894	2.039	1.78	0.381	0.943	0.761	0.478	1.134	0.403	1.037	0.475	0.66	0.479	0.176	0.929	0.903	0.914
H-428	209.567	200.323	321.0903	323.0974	87.032	4.31E+04	1	1	Tier 3 zero-reaction											1	18	380	0	0.88	0.444	1.124	0.758	0.668	1.141	1.049	0.999	1.049	0.907	0.463	0.979	0.554	0.716	1.201	0.408	0.845	0.995	1.122	0.72	0.978	0.962	0.992
H-430	210.172	200.906	440.164	442.1708	206.1056	1.36E+05	1	1	Tier 3 one-reaction											0	22	213	0	0.754	1.2	0.471	0.949	1.152	0.623	0.797	0.638	0.803	0.741	0.663	0.844	1.679	0.818	0.612	0.989	1.706	0.535	0.669	0.646	0.934	0.94	0.947
H-431	210.565	201.284	392.164	394.1709	158.1057	1.06E+04	1	1	Tier 3 one-reaction											0	6	216	0	0.935	1.84	0.958	1.503	1.107	1.38	1.31	1.325	0.617	0.708	0.956	0.849	2.834	1.858	1.24	0.572	0.794	1.095	0.963	1.358	1.105	1.061	0.966
H-433	210.814	201.525	450.2421	452.249	216.1838	1.62E+05	1	1	Tier 3 one-reaction											0	1	30	0	1.297	0.959	0.967	1.632	0.732	1.001	0.894	0.788	1.314	0.843	0.625	1.177	0.687	1.09	1.189	1.416	0.938	0.958	0.811	1.146	1.154	1.107	1.123
H-435	211.303	201.996	456.159	458.1661	222.1006	1.57E+05	1	1	Tier 3 one-reaction											0	23	313	0	0.875	0.771	0.711	0.999	0.568	0.733	1.038	0.772	0.593	1.818	0.756	2.236	0.749	0.687	1.143	0.748	2.266	0.957	1.493	0.566	1.07	1.002	0.961
H-436	211.362	202.052	533.2331	535.2396	299.1748	9.42E+04	1	1	Tier 3 one-reaction											0	3	95	0	1.348	0.907	1.033	1.206	0.49	0.992	0.647	0.587	0.51	0.598	0.513	0.564	4.559	0.709	0.926	0.688	0.284	1.026	0.646	0.614	0.752	0.794	0.727
H-T597	211.4	202.09	660.2314	662.2387	426.1737	6.16E+03	1	1	Tier 2						BP04124000		4-(3-Methylbutanoyl)Sucrose	0.46	16.1				0.1304	0.725	0.5942	0.706	0.6048	0.88	0.732	0.756	0.884	0.853	0.977	0.9	0.754	0.6964	0.955	0.529	0.773	0.761	0.751	0.914	0.911	0.986	0.758	0.981
H-T1101	211.8	202.47	394.1556	396.1636	160.0974	5.16E+03	1	1	Tier 2						BP00741000		Calystegine A3	3.53	60.8				0.4348	0.8342	0.8533	1.068	0.8684	1.144	1.962	1.297	0.7777	0.7442	1.207	2.167	1.255	1.0001	1.418	1.467	1.419	0.6176	1.05	0.7645	0.8718	1.064	0.7815	1.25
H-439	211.971	202.639	575.1444	577.1509	341.086	2.16E+04	1	1	Tier 3 one-reaction											0	11	276	0	1.125	1.672	0.997	0.813	1.95	0.497	0.705	0.87	0.5	0.858	1.656	0.39	1.045	0.668	0.515	0.418	0.405	0.571	0.498	0.488	0.704	0.725	0.71
H-440	212.017	202.684	620.1998	624.2133	153.0904	8.67E+04	1	2	Tier 3 one-reaction											0	14	200	0	1.081	0.865	0.889	0.993	0.66	0.99	0.832	0.855	0.755	0.87	0.806	0.781	0.775	1.079	0.932	0.992	0.801	0.822	0.904	0.951	0.811	0.796	0.842
H-T557	212.4	203.05	607.1966	609.2025	373.1373	7.98E+03	1	1	Tier 2						PR03666000		Metanephrine O-glucuronide	5.31	26.5				0.1304	0.597	0.684	0.784	0.85	0.656	0.655	0.508	0.769	0.768	0.516	0.64	0.85	0.84	0.602	0.66	0.5303	0.3835	0.5307	0.693	0.632	0.649	0.778	0.406
H-442	212.744	203.384	386.1407	388.1474	152.0824	3.05E+04	1	1	Tier 3 one-reaction											0	18	315	0	1.121	1.046	1.076	1.134	0.896	1.157	0.934	1.026	0.875	1.077	1.013	0.906	1.125	1.188	0.936	1.221	0.829	1.056	1.06	1.174	1.019	1.023	0.995
H-443	212.854	203.491	616.242	618.2487	382.1836	2.40E+04	1	1	Tier 3 one-reaction											0	6	274	0	0.753	0.623	0.586	0.395	1.076	0.692	0.607	1.124	1.01	1.614	0.665	1.46	1.064	0.736	0.707	2.026	1.471	0.696	1.269	0.477	0.987	1.048	0.925
H-T517	212.9	203.53	593.1801	595.1864	359.1216	4.05E+03	1	1	Tier 2						PR03514000		Normetanephrine O-glucuronide	0.21	35				0.3478	0.797	1.17	0.853	0.8297	0.7733	0.812	0.6287	1.451	0.7109	0.7678	1.199	0.7265	1.273	1.155	0.942	0.8159	0.702	0.8165	0.712	1.069	0.905	0.819	0.948
H-444	213.425	204.04	486.1795	488.1855	252.1212	2.23E+04	1	1	Tier 3 one-reaction											0	9	284	0	0.633	0.491	0.559	0.71	0.678	0.534	0.615	0.609	0.539	1.952	0.586	2.34	0.612	1.001	0.815	1.047	4.262	0.711	0.573	0.73	1.141	1.16	1.313
H-445	213.667	204.274	523.6561	525.662	289.5978	6.53E+03	1	1	Unidentified														0	1.047	0.565	1.324	0.872	0.902	0.861	0.866	0.932	1.89	1.396	2.006	0.779	1.686	0.684	0.477	0.533	0.527	1.408	0.609	0.567	1.237	1.005	0.991
H-446	214.128	204.718	456.1329	458.139	222.0746	3.17E+04	1	1	Tier 3 zero-reaction											1	53	680	0	0.728	0.652	0.985	0.546	1.105	1.549	1.676	2.718	1.695	1.156	1.108	0.66	0.982	0.668	0.484	0.648	1.25	1.064	1.006	0.415	1.639	1.517	1.559
H-448	214.576	205.15	319.1474	321.1544	85.089	1.64E+04	1	1	Tier 3 one-reaction											0	5	191	0	1.244	0.472	1.259	1.04	0.502	1.381	1.478	1.249	1.107	0.973	0.88	0.932	0.459	1.001	1.115	0.714	1.053	1.392	1.192	0.894	1.076	1.053	1.082
H-449	214.731	205.3	305.1305	307.1387	71.0722	1.09E+04	1	1	Unidentified														0	1.351	0.64	1.408	1.062	0.765	1.447	1.327	1.221	1.134	1.053	1.016	0.994	0.872	1.359	1.272	0.819	1.051	1.339	1.528	1.168	1.272	1.089	1.177
H-451	214.96	205.52	348.1015	350.1082	114.0432	1.21E+06	1	1	Tier 3 zero-reaction											2	12	242	0	1.471	1.508	1.063	1.663	1.326	1.064	0.891	0.849	0.914	0.915	2.136	1.475	1.316	1.571	1.317	1.034	0.524	0.808	0.846	2.358	1.345	1.325	1.328
H-452	215.297	205.845	384.0989	386.106	150.0406	2.50E+04	1	1	Tier 3 only two-reaction											0	0	8	0	1.031	1.746	0.829	1.509	1.047	0.672	0.577	0.981	0.85	0.789	1.408	0.66	1.963	1.358	0.735	1.337	0.576	0.954	0.91	1.343	1.119	1.132	1.047
H-453	215.419	205.962	550.149	552.156	316.0907	2.26E+04	1	1	Tier 3 one-reaction											0	18	435	0	1.541	1.988	1.133	1.031	0.91	0.708	0.712	0.717	0.539	0.806	0.495	0.518	0.973	0.631	0.972	0.221	0.504	1.042	0.478	0.57	0.797	0.808	0.835
H-455	216.147	206.664	370.1915	372.1982	136.1332	3.36E+04	1	1	Tier 3 only two-reaction											0	0	5	0	0.652	0.514	0.985	0.616	2.697	1.135	1.733	1.662	1.267	1.742	2.049	0.781	0.496	0.284	0.477	0.843	0.92	0.818	1.008	0.39	1.011	0.96	1.22
H-T929	216.7	207.2	566.1336	568.1397	332.0743	1.57E+04	1	1	Tier 2						BP03136001		1-O-Galloyl-beta-D-Glucose	2.75	34.1				0	0.769	1.35	0.87	0.876	1.739	0.63	1.109	0.751	1.722	1.198	1.246	0.853	1.381	0.858	0.551	0.666	1.507	0.797	0.975	0.8	0.932	0.917	0.93
H-456	216.759	207.254	768.1776	770.185	534.1193	1.31E+04	1	1	Tier 3 one-reaction											0	3	146	0	0.81	1.331	0.954	0.988	1.611	0.727	1.021	0.809	1.636	1.238	1.149	0.586	1.3	0.788	0.653	0.965	1.254	0.924	0.941	0.838	0.969	1.05	0.935
H-457	216.815	207.308	390.1044	392.109	156.0461	1.69E+06	1	1	Tier 2						AN00697000	C20710	(4R,5R)-4,5-Dihydroxycyclohexa-1(6),2-diene-1-carboxylic acid	9.78	46.4				0	2.07	2.016	2.074	2.011	1.967	1.896	1.635	1.797	1.897	1.946	2.223	1.855	2.227	2.157	1.864	1.98	1.553	1.967	1.816	1.966	1.833	1.856	1.909
H-458	217.079	207.563	458.2108	460.2174	224.1525	3.30E+04	1	1	Tier 3 one-reaction											0	1	69	0	1.602	0.814	1.039	1.331	0.331	0.945	0.621	0.955	0.76	1.015	1.025	2.089	0.365	0.937	1.778	1.253	0.704	1.295	1.358	1.392	0.979	1.045	0.999
H-459	217.427	207.898	428.1376	430.1439	194.0793	1.95E+04	1	1	Tier 1	AN01218003	HMDB0029965	Methyl alpha-D-glucopyranoside	0.53	0.3									0	0.77	1.034	1.168	0.95	1.706	0.668	0.798	1.981	1.179	0.935	0.959	1.191	1.29	1.21	0.631	1.327	1.238	0.965	1.301	0.596	1.027	1.063	1.139
H-460	217.468	207.937	347.0697	349.0764	113.0114	7.60E+04	1	1	Tier 3 one-reaction											0	1	169	0	0.802	1.168	0.679	0.792	1.036	0.612	0.33	0.454	0.394	0.548	1.107	0.692	1.169	0.939	0.675	1.125	0.217	0.443	0.465	1.394	0.831	0.942	0.881
H-461	217.539	208.006	447.1692	449.1757	213.1108	4.95E+04	1	1	Tier 3 one-reaction											0	2	172	0	1.244	0.703	1.165	1.12	0.53	1.054	0.998	0.951	0.997	0.692	0.875	1	0.681	0.883	1.145	0.702	1.002	1.104	1.107	1.069	0.811	0.901	0.858
H-462	217.547	208.014	378.1121	380.1168	144.0538	1.42E+04	1	1	Tier 3 one-reaction											0	15	288	0	1.005	0.441	0.555	0.767	0.276	0.615	0.552	0.499	0.411	0.404	0.471	0.461	0.482	0.893	1.007	0.322	0.431	0.866	0.389	0.653	0.543	0.518	0.595
H-464	217.598	208.062	406.1067	408.1136	172.0483	9.27E+03	1	1	Tier 3 zero-reaction											1	13	259	0	1.183	1.509	0.741	1.057	1.046	0.918	0.543	0.783	0.73	0.724	1.307	1.179	1.935	1.659	1.444	0.982	0.463	0.615	0.732	2.302	1.41	1.101	1.206
H-466	217.724	208.184	584.1429	586.1501	350.0845	2.21E+04	1	1	Tier 3 one-reaction											0	5	221	0	0.733	1.205	0.874	0.906	1.698	0.637	1.093	0.722	1.556	1.077	1.185	0.527	1.181	0.772	0.546	0.694	1.385	0.815	0.97	0.679	0.914	0.904	0.897
H-467	217.818	208.274	600.1698	602.1763	366.1114	1.64E+04	1	1	Tier 3 one-reaction											0	12	286	0	0.985	0.836	0.879	0.716	0.92	0.932	0.711	0.982	0.818	1.32	0.899	0.692	1.054	0.898	0.702	1.539	0.901	0.743	0.843	1.246	0.946	1.019	1.007
H-468	218.108	208.554	479.1121	481.1188	245.0538	6.56E+04	1	1	Tier 3 one-reaction											0	5	187	0	1.086	1.042	1.036	0.562	1.942	0.574	1.036	1.154	0.777	0.912	1.244	0.328	0.996	0.521	0.518	0.477	0.633	0.903	0.547	0.209	0.737	0.723	0.687
H-469	218.582	209.011	493.2259	495.2327	259.1675	5.58E+04	1	1	Tier 3 only two-reaction											0	0	33	0	0.487	0.447	0.733	0.751	2.561	2.853	2.344	0.973	1.203	1.152	1.574	0.94	0.557	0.154	0.594	1.006	0.634	0.708	0.469	0.407	1.001	0.972	1.029
H-470	218.59	209.019	479.1959	481.2023	245.1376	3.35E+04	1	1	Tier 3 one-reaction											0	10	165	0	1.121	0.554	1.186	1.037	0.556	1.271	1.058	0.883	0.793	1.007	1.075	0.918	0.654	1.15	0.965	0.617	0.707	1.253	1.048	1.092	0.942	0.938	0.963
H-471	218.743	209.166	280.1003	282.1066	46.042	1.32E+04	1	1	Tier 3 zero-reaction											1	20	559	0	1.434	1.444	1.123	1.322	1.317	1.118	0.912	0.868	0.689	1.005	0.954	0.705	1.666	1.365	1.187	0.841	0.553	0.933	0.676	1.534	1.062	0.934	1.007
H-472	219.104	209.514	323.1054	325.1126	89.0471	3.76E+04	1	1	Tier 3 zero-reaction											4	38	514	0	1.5	1.586	1.129	1.593	1.088	1.378	0.667	3.264	1.519	1.588	1.443	1.512	1.984	1.669	1.827	2.488	0.639	1.182	1.457	1.851	1.721	1.692	1.753
H-473	219.242	209.646	403.2051	405.2117	169.1467	6.18E+04	1	1	Tier 3 one-reaction											0	6	87	0	0.984	1.098	0.993	1.128	1.091	0.817	0.8	1.033	0.951	0.947	1.22	0.942	1.232	1.162	0.896	0.917	0.762	1.064	0.961	0.947	1.078	1.055	0.949
H-474	219.4	209.799	746.196	748.2027	512.1377	1.85E+04	1	1	Tier 3 one-reaction											0	2	299	0	0.756	1.244	0.932	0.909	1.589	0.649	0.959	0.755	1.469	1.112	1.209	0.57	1.187	0.809	0.511	0.706	1.333	0.861	0.942	0.717	0.976	0.906	0.929
H-475	219.54	209.934	404.1534	406.1589	340.1901	5.44E+04	2	2	Tier 3 one-reaction											0	9	128	0	0.382	0.437	0.624	0.391	1.657	0.877	0.976	0.621	0.637	1.247	1.088	0.461	0.471	0.281	0.411	0.486	0.454	0.451	0.571	0.444	0.586	0.587	0.574
H-T790	219.7	210.09	600.2006	602.2082	366.1427	1.78E+04	1	1	Tier 2						PR03583000		N-Methylserotonin O-glucuronide	1.24	10.8				0	1.023	0.636	1.134	0.81	0.821	1.499	1.515	1.86	1.14	0.981	0.93	0.96	0.72	0.719	0.857	1.111	1.566	1.3	1.467	0.778	1.127	1.068	1.108
H-T1067	219.8	210.18	539.2213	541.2267	305.1627	4.39E+03	1	1	Tier 2						BP02785000		(6S)-Hydroxyhyoscyamine	4.32	48.5				0.2174	1.477	0.793	1.249	1.69	1.288	1.183	0.6001	1.174	0.6786	0.7329	0.8559	1.113	1.06	1.32	0.912	1.313	1	0.7794	1.058	1.372	1.219	0.804	0.973
H-477	220.239	210.608	498.2532	500.2599	264.1949	2.42E+04	1	1	Tier 3 only two-reaction											0	0	20	0	1.012	0.263	1.289	0.959	0.416	1.374	1.465	1.12	0.71	0.935	0.865	0.674	0.26	1.51	1.143	0.452	0.776	1.728	1.66	1.028	1.042	1.016	1.03
H-478	220.523	210.882	493.2114	495.2179	259.1531	3.54E+04	1	1	Tier 2						AN02092002		Hydroxyprolyl-Lysine	0.14	37				0	1.371	0.383	1.421	1.047	0.464	1.305	1.352	1.286	1.378	0.932	1.493	0.948	0.642	1.222	1.11	0.711	0.935	1.898	1.231	0.717	1.167	1.117	1.241
H-480	220.841	211.188	348.138	350.1446	114.0796	2.57E+05	1	1	Tier 3 zero-reaction											1	4	192	0	1.02	0.496	0.822	0.81	0.518	0.864	1.078	1.427	0.691	0.87	0.563	1.15	0.607	1.096	0.794	2.875	1.089	0.881	1.01	0.788	1.099	1.049	1.033
H-T696	220.9	211.24	591.1666	593.1712	357.106	3.96E+03	1	1	Tier 2						PR03476000		Tyrosine O-glucuronide	3.11	4.2				0.4783	1.535	1.2683	1.2104	1.2909	1.2031	1.2023	0.9783	1.213	1.671	1.458	1.672	1.1303	2.798	2.235	1.313	1.449	0.9181	1.2704	1.1364	1.415	1.3	1.375	1.1794
H-T805	221.2	211.53	744.2896	746.2967	510.2312	5.87E+03	1	1	Tier 2						BP04683001		2,4-Di(3-Methylbutanoyl)Sucrose	0.28	12.2				0	1.417	1.711	1.371	1.19	1.781	1.237	1.588	1.31	1.244	1.487	1.796	1.237	1.745	1.314	1.182	1.61	1.098	1.329	1.27	1.329	1.58	1.515	1.27
H-481	221.207	211.54	372.6478	374.6546	138.5895	3.08E+04	1	1	Unidentified														0	0.444	0.354	0.469	0.4	1.712	0.848	0.961	0.734	0.775	1.27	1.252	0.562	0.277	0.333	0.645	0.646	0.535	0.598	0.46	0.554	0.732	0.65	0.729
H-482	221.213	211.547	528.18	530.1869	294.1217	5.34E+04	1	1	Tier 2						AN02608001		Hydroxyprolyl-Tyrosine	0.22	2.5				0	1.139	1.891	1.592	1.472	1.892	0.754	0.75	1.494	0.864	0.904	1.047	0.683	2.193	1.605	0.797	0.957	0.78	1.15	1	0.674	1.265	1.221	1.174
H-T715	221.3	211.63	615.2235	617.2291	381.1648	5.26E+03	1	1	Tier 2						BP03742000		O-beta-D-Glucosylzeatin	4.2	0.1				0.2609	1.111	0.7501	1.119	0.822	0.7115	0.711	1.123	0.6837	1.047	1.143	0.8251	1.213	1.203	1.172	0.688	0.7508	0.661	0.991	1.23	0.7664	1.021	0.876	0.84
H-T963	221.5	211.82	562.1373	564.1437	328.0794	9.65E+03	1	1	Tier 2						PR03076000		4-Hydroxyphenylacetate O-glucuronide	3.25	35.1				0.3043	1.151	1.609	0.96	0.7357	1.082	1.103	0.807	0.6589	2.117	0.6808	0.7951	0.6442	3.528	2.081	0.95	1.551	0.5232	0.991	0.899	1.346	1.77	1.85	0.6721
H-483	221.583	211.903	472.188	474.1966	238.1296	3.45E+04	1	1	Tier 3 one-reaction											0	3	161	0	1.146	1.18	0.989	1.178	0.665	1.511	0.926	1.07	1.041	1.33	1.018	0.729	1.634	1.768	1.487	0.987	0.656	1.131	1.073	1.017	1.377	1.366	1.369
H-T478	221.6	211.92	540.1096	542.1174	306.0505	5.73E+03	1	1	Tier 2						AN02791000		4-(beta-D-Ribofuranosyl)phenol 5'-phosphate	1.46	49.9				0.1304	1.04	0.625	0.6364	1.111	0.898	1.01	1.044	0.782	0.976	0.922	0.96	1.067	1.42	1.256	0.929	0.911	1.107	0.6679	1.044	0.6813	0.798	1.039	1.219
H-T680	221.6	211.92	519.1546	521.1594	285.0961	4.48E+04	1	1	Tier 2						PR02474000		N-Acetyl-Cytidine	0.69	6.7				0.087	0.626	0.45	1.335	0.478	1.428	1.3	1.75	0.1598	2.417	0.966	1.538	1.172	0.845	0.334	0.212	0.97	0.1269	1.761	1.656	0.288	1.442	1.449	1.449
H-484	221.61	211.929	482.1375	484.1452	248.0792	3.51E+04	1	1	Tier 3 zero-reaction											1	4	230	0	0.753	1.104	0.537	0.787	0.997	0.711	0.686	0.606	0.68	0.884	0.794	0.823	1.482	0.727	0.614	0.811	1.064	0.503	0.595	0.638	0.831	0.783	0.846
H-485	221.668	211.985	368.1255	370.1329	134.0671	1.16E+04	1	1	Unidentified														0	1.146	2.119	1.624	1.465	1.374	1.205	0.984	1.148	1.128	1.149	1.767	1.095	1.477	1.474	1.135	0.815	0.752	1.447	1.059	1.382	1.305	1.181	1.184
H-488	221.952	212.259	575.1444	577.1506	341.0861	1.73E+04	1	1	Tier 3 one-reaction											0	11	276	0	1.051	1.452	0.969	0.761	1.934	0.499	0.714	0.932	0.541	0.877	1.777	0.387	0.987	0.586	0.499	0.475	0.461	0.591	0.556	0.426	0.731	0.725	0.723
H-489	221.998	212.303	457.0623	459.0693	223.004	7.31E+03	1	1	Tier 3 one-reaction											0	2	22	0	0.666	0.439	0.925	0.974	1.005	0.618	0.777	0.956	1.3	0.967	1.854	0.714	1.387	0.798	0.499	1.43	0.423	1.211	1.2	0.51	1.213	1.181	1.18
H-490	222.02	212.324	442.1172	444.1232	208.0588	2.20E+04	1	1	Tier 3 zero-reaction											1	49	625	0	0.472	0.208	1.454	0.398	0.943	1.297	2.131	3.448	1.24	1.943	0.692	1.034	0.395	0.437	0.197	0.368	2.084	1.106	1.44	0.436	1.58	1.687	1.683
H-491	222.19	212.489	433.1904	435.1969	199.132	1.56E+04	1	1	Tier 3 one-reaction											0	1	86	0	1.832	1.074	1.779	1.303	0.633	1.995	1.558	0.806	0.741	0.9	0.826	0.748	0.926	1.15	1.089	0.642	0.758	1.673	0.849	0.899	0.856	0.756	0.862
H-493	222.218	212.515	408.1585	410.1652	174.1002	3.12E+04	1	1	Tier 3 zero-reaction											1	35	276	0	1.388	0.461	1.326	0.913	0.467	1.784	1.109	0.871	0.68	1.016	0.865	0.727	0.528	1.743	1.511	0.609	0.571	1.346	1.033	1.34	1.089	1.077	1.185
H-495	222.266	212.561	538.2481	540.2553	304.1897	1.99E+04	1	1	Tier 3 one-reaction											0	1	88	0	1.177	0.613	1.223	1.119	0.562	1.131	0.966	1.081	0.965	0.838	0.954	0.804	0.986	1.375	1.194	1.368	0.864	1.489	1.381	1.152	1.104	1.125	1.045
H-496	223.606	213.853	321.0906	323.0974	87.0323	1.45E+05	1	1	Tier 3 zero-reaction											1	18	381	0	0.85	0.464	1.133	0.764	0.655	1.219	1.026	0.983	1.061	0.933	0.469	0.928	0.617	0.789	1.182	0.427	0.836	1.042	1.171	0.749	1.023	0.969	0.979
H-497	223.938	214.173	404.6553	406.6615	170.5969	4.47E+04	1	1	Unidentified														0	0.426	0.474	0.751	0.411	1.956	0.874	1.154	0.618	0.64	1.412	1.311	0.51	0.376	0.291	0.401	0.464	0.541	0.481	0.592	0.459	0.57	0.631	0.594
H-498	224.111	214.34	412.1063	414.1137	178.0479	9.62E+04	1	1	Tier 1	AN00993006	C01040	gamma-Gulonic acid gamma-lactone	0.49	1.7									0	0.958	1.048	0.831	0.776	1.494	0.908	1.363	0.892	1.138	0.657	0.708	0.498	0.698	0.661	0.425	0.722	1.503	0.567	0.953	0.338	0.823	0.83	0.832
H-T740	224.9	215.1	412.1063	414.1143	178.0477	1.14E+05	1	1	Tier 2						AN00993001	HMDB0001353	2-Dehydro-3-deoxy-galactonic acid/2-Dehydro-3-deoxy-D-galactonic acid	0.18	0.5				0	1	1.06	0.834	0.782	1.608	0.911	1.379	0.88	1.14	0.673	0.704	0.519	0.719	0.692	0.429	0.724	1.474	0.553	0.966	0.336	0.828	0.859	0.827
H-T688	225	215.2	610.1969	612.2018	376.1369	1.18E+04	1	1	Tier 2						BP03696000		Loganic acid	3.65	8.5				0.1304	1.05	1.07	1.11	1.16	1.355	0.713	1.04	0.861	0.768	0.7085	1.039	0.842	1.47	0.841	1	0.7529	0.809	1.064	0.96	0.7685	1.023	0.89	1.005
H-499	225.04	215.235	380.1264	382.1333	146.0681	1.69E+04	1	1	Tier 3 zero-reaction											4	29	339	0	0.748	0.671	1.047	0.982	1.908	0.655	0.874	0.964	2.252	1.197	2.649	0.752	1.221	0.82	0.478	1.778	0.896	0.892	1.384	0.511	1.02	0.945	1.019
H-500	225.412	215.593	555.0688	559.0823	87.9594	1.15E+04	1	2	Tier 3 only two-reaction											0	0	5	0	1.835	1.936	1.754	1.818	1.648	1.755	1.483	1.598	1.69	1.652	1.993	1.708	2.184	2.032	1.723	1.647	1.25	1.821	1.512	1.898	1.715	1.616	1.412
H-501	225.55	215.726	482.1746	484.1812	248.1163	4.73E+04	1	1	Tier 3 zero-reaction											1	5	131	0	0.833	0.954	0.55	0.889	1.227	1.015	1.215	2.405	1.479	1.329	1.419	1.136	2.088	0.689	0.616	0.894	1.657	0.614	1.032	0.581	1.206	1.252	1.187
H-503	225.68	215.851	512.2688	514.2757	278.2104	5.00E+04	1	1	Tier 3 only two-reaction											0	0	26	0	1.192	0.387	1.421	1.069	0.32	1.546	1.376	1.112	0.808	0.966	0.747	0.742	0.413	1.485	1.241	0.458	0.98	1.75	1.537	1.084	1.05	1.086	1.046
H-504	225.681	215.853	561.19	563.1967	327.1317	7.47E+04	1	1	Tier 3 one-reaction											0	12	322	0	0.929	0.359	1.112	0.549	0.592	1.733	1.774	1.873	1.373	0.945	0.609	0.743	0.349	0.432	0.679	0.617	1.507	1.488	1.32	0.449	1.038	1.017	1.061
H-505	225.697	215.868	552.1173	554.124	318.059	2.51E+04	1	1	Tier 3 one-reaction											0	7	166	0	0.709	1.347	0.948	0.911	1.653	0.668	1.05	0.661	1.366	0.988	1.185	0.561	1.273	0.696	0.498	0.744	1.069	0.923	0.903	0.505	0.941	0.989	0.993
H-506	225.723	215.894	527.2055	529.2124	293.1471	1.17E+05	1	1	Tier 3 one-reaction											0	25	341	0	1.03	0.288	1.168	0.632	0.479	1.761	1.861	2.287	1.58	0.893	0.628	1.046	0.272	0.356	0.643	0.689	1.612	1.619	1.463	0.412	1.094	1.074	1.094
H-T736	225.9	216.06	658.2055	660.2129	424.1482	3.88E+03	1	1	Tier 2						PR04107000		6-Hydroxymelatonin O-glucuronide	7.65	1.8				0.3043	1.25	0.9257	1.406	0.9422	1.022	0.8775	0.714	1.15	1.22	0.744	1.0182	1.075	1.085	1.363	0.8491	1.42	0.6701	1.357	0.8294	1.155	1.097	1.27	1.08
H-507	226.037	216.196	538.2118	540.2184	304.1535	6.13E+04	1	1	Tier 3 one-reaction											0	5	173	0	0.977	0.458	1.594	0.641	0.628	1.526	1.916	0.956	0.874	0.973	0.588	0.89	0.73	0.798	0.872	0.603	0.897	1.428	0.704	0.601	0.916	0.895	0.95
H-508	226.059	216.217	288.0688	290.0757	54.0104	7.38E+03	1	1	Tier 3 zero-reaction											1	2	237	0	0.734	0.985	0.741	0.947	0.861	0.899	1.01	1.107	0.646	1.624	1.762	1.07	0.471	0.563	0.664	0.732	0.668	0.95	0.858	0.921	1.39	1.187	1.404
H-509	226.172	216.326	571.0349	575.049	103.9255	5.98E+03	1	2	Unidentified														0	1.474	1.617	1.395	1.776	1.448	1.526	1.361	1.532	1.351	1.607	1.455	1.325	1.87	1.828	1.459	1.585	1.235	1.687	1.268	1.446	1.386	1.373	1.533
H-510	226.263	216.413	461.1065	463.1111	227.0482	1.40E+04	1	1	Tier 3 one-reaction											0	9	11	0	0.526	0.651	0.758	0.529	1.502	1.013	1.069	0.818	0.753	0.967	1.147	0.5	0.565	0.305	0.464	0.514	0.641	0.713	0.636	0.389	0.59	0.683	0.6
H-T757	226.5	216.64	326.106	328.1125	92.0473	4.56E+05	1	1	Tier 1	AN00136000	HMDB0000131	Glycerol	0.32	0.2									0	1.173	0.997	0.875	1.468	0.692	0.507	0.879	1.389	1.017	0.611	0.492	0.565	1.314	1.971	1.431	0.496	0.837	1.3	1.169	0.748	1.023	1.033	1.037
H-511	226.642	216.779	622.131	624.1379	388.0727	1.66E+04	1	1	Tier 3 one-reaction											0	5	162	0	0.967	0.72	0.893	1.029	0.35	0.808	0.619	0.837	0.615	0.735	0.716	0.817	0.598	1.273	1.088	0.637	0.614	0.933	0.849	1.552	0.802	0.822	0.813
H-512	226.836	216.966	365.1529	367.1596	131.0946	3.24E+04	1	1	Tier 3 zero-reaction											6	36	394	0	1.252	0.533	1.261	0.758	0.52	1.898	1.781	2.321	1.54	0.898	0.69	1.03	0.468	0.57	0.934	0.749	2	1.794	1.504	0.578	1.051	1.146	1
H-T735	226.9	217.03	623.1341	625.1409	389.0736	6.71E+03	1	1	Tier 2						PR03823002		N-Acetyl-3'-AMP	2.46	2.9				0	0.858	0.944	0.913	1.044	0.437	0.832	0.765	0.934	0.62	0.869	0.735	0.909	0.62	1.606	1.139	0.813	0.664	0.99	1.1	1.624	1.108	0.84	0.846
H-T753	227.3	217.41	647.1921	649.1983	413.1335	7.13E+03	1	1	Tier 2						AN04022000		6-Amino-6-deoxyfutalosine	0.33	1.3				0.3478	0.4648	0.815	0.4538	0.4839	1.085	0.473	0.434	0.441	0.567	0.586	0.523	0.4237	1.037	0.601	0.4361	0.4759	0.481	0.4763	0.426	0.4858	0.578	0.674	0.605
H-T1131	227.3	217.41	513.1553	515.1623	279.0968	4.00E+03	1	1	Tier 2						PR02392001		N-Acetyl-Sepiapterin	2.49	48.9				0.3913	1.311	0.8494	1.432	1.255	1.356	0.8052	1.113	0.751	0.7408	0.8001	0.832	0.757	0.9956	0.9497	0.7791	0.8502	0.676	0.8508	0.895	1.15	0.881	1.15	1.088
H-516	227.815	217.91	389.122	391.1281	310.1273	1.22E+04	2	2	Tier 3 one-reaction											0	13	454	0	1.184	1.405	0.837	1.337	1.16	0.816	0.589	0.727	0.734	0.756	1.499	0.837	1.08	0.778	0.966	0.983	0.554	0.74	0.651	1.189	0.877	0.8	0.948
H-T772	228.1	218.18	730.2732	732.2814	496.2156	4.57E+03	1	1	Tier 2						BP04612001		2-Isobutanoyl-4-(3-Methylbutanoyl)Sucrose	0.12	0				0.2174	1.069	0.7616	1.083	1.289	0.7224	0.7219	0.5874	0.709	0.979	0.869	1.272	0.951	1.134	0.995	0.99	0.7623	0.828	1.054	0.984	1.06	0.8	0.87	0.813
H-T763	228.3	218.38	779.2923	781.2987	545.2333	4.20E+03	1	1	Tier 2						BP04851000		Dihydrozeatin-9-N-Glucoside-O-Glucoside	4.58	1.3				0.2609	1.288	1.004	1.221	0.8912	0.8306	1.122	0.86	0.7981	1.196	1.215	1.587	0.7803	1.0262	1.55	1.354	0.8764	1.012	1.121	1.121	1.325	1.138	1.056	1.233
H-518	228.38	218.454	501.1802	503.1869	267.1219	4.71E+04	1	1	Tier 3 one-reaction											0	14	308	0	0.937	0.818	1.025	0.774	1.171	1.1	1.245	1.159	1.242	0.923	0.995	0.892	0.859	1.001	0.732	0.532	0.805	0.825	0.835	0.641	0.948	0.956	0.938
H-T748	228.4	218.47	809.2278	813.2393	342.1162	4.25E+03	1	2	Tier 1	AN03286000	HMDB0000975	alpha,alpha-Trehalose	0.01	2.7									0.1739	0.947	1.45	1.053	0.9355	1.046	0.9	0.73	0.8378	2.163	1.245	1.065	1.883	2.106	1.0277	0.996	1.083	1.009	1.089	0.978	0.932	0.8549	0.806	0.84
H-519	228.403	218.476	590.144	592.1507	356.0857	1.58E+04	1	1	Tier 3 one-reaction											0	13	412	0	1.136	2.048	0.76	1.091	1.817	0.47	0.378	0.947	0.338	0.97	0.706	0.402	1.035	1.026	0.456	0.517	0.621	0.794	0.515	0.581	0.815	0.73	0.802
H-T801	228.6	218.67	512.1885	514.193	278.13	6.31E+03	1	1	Tier 2						AN02381000	HMDB0003426	Pantetheine	4.96	4.2				0.3043	1.04	1.315	1.114	1.207	1.212	0.8744	0.7114	0.8407	0.8045	1.205	1.0146	1.438	1.072	1.0313	0.846	1.425	1.659	2.273	1.671	0.9424	0.858	1.189	1.395
H-520	228.618	218.683	367.1306	369.1387	133.0723	1.40E+04	1	1	Unidentified														0	0.958	1.117	1.51	0.901	2.441	0.959	1.373	1.914	1.405	1.881	1.568	1.069	1.694	1.26	0.91	1.623	0.896	1.259	1.327	1.367	1.394	1.287	1.175
H-521	228.643	218.707	348.0998	350.1079	114.0415	3.91E+04	1	1	Unidentified														0	1.646	1.765	1.437	1.982	1.68	1.333	1.215	1.249	1.322	1.333	2.294	1.633	1.764	1.781	1.544	1.501	0.863	1.299	1.204	2.469	1.505	1.503	1.579
H-522	228.731	218.792	447.1695	449.1763	213.1112	6.18E+04	1	1	Tier 3 one-reaction											0	2	177	0	1.306	0.747	1.222	1.213	0.636	1.26	1.042	1.043	1.075	0.808	1.131	1.042	0.725	0.931	1.129	0.748	0.961	1.11	1.102	1.113	0.993	1.142	0.926
H-523	228.743	218.803	445.0652	447.0716	211.0068	2.24E+04	1	1	Tier 3 only two-reaction											0	0	19	0.087	1.768	0.116	2.677	0.156	2.159	1.61	3.328	0.269	2.644	1.252	1.081	1.158	0.66	0.1037	3.369	0.0929	0.249	1.694	0.111	0.22	0.885	0.91	0.946
H-524	229.115	219.162	413.0933	415.0999	179.035	1.40E+05	1	1	Tier 3 one-reaction											0	2	84	0	1.066	0.074	2.264	0.055	2.609	1.319	2.605	0.486	3.665	1.822	1.875	2.818	0.578	0.034	2.214	0.268	0.5	0.993	0.081	0.13	1.031	0.983	1.042
H-525	229.162	219.207	406.0988	408.1026	172.0405	1.53E+04	1	1	Tier 2						AN00909000	C05600	2-Hydroxyhepta-2,4-dienedioic acid	8.19	25.1				0	2.288	2.443	2.02	2.313	1.97	1.95	1.559	1.873	1.701	1.943	2.565	2.155	2.71	2.551	2.127	2.212	1.57	2.138	2.182	2.38	1.801	1.836	2.027
H-526	229.186	219.231	714.1704	716.1774	480.112	2.49E+04	1	1	Tier 3 one-reaction											0	5	240	0	0.749	1.261	0.854	0.977	1.498	0.687	0.921	0.671	1.192	0.89	1.14	0.555	1.178	0.771	0.467	0.842	1.014	0.827	0.835	0.662	0.96	0.922	0.915
H-527	229.218	219.261	317.132	319.1392	83.0736	1.87E+04	1	1	Tier 3 one-reaction											0	2	188	0.1304	1.436	0.604	0.88	1.013	0.641	1.151	0.733	1.1061	0.858	0.863	1.034	1.577	0.431	0.606	0.856	1.418	1.1241	0.757	1.2383	0.839	0.858	0.942	0.975
H-528	229.272	219.313	526.285	528.2915	292.2267	2.53E+04	1	1	Tier 3 only two-reaction											0	0	18	0	0.983	0.257	1.422	0.884	0.34	1.462	1.426	1.506	0.964	0.902	0.839	1.076	0.318	1.017	1.137	0.675	1.143	1.636	1.756	1.12	1.167	0.999	1.122
H-T778	229.5	219.54	587.17	589.1777	353.1111	6.10E+03	1	1	Tier 2						BP03433000		1-(2-Oxindole-3-Acetyl)-beta-D-Glucose	2.64	0.2				0.1739	0.846	0.819	0.873	0.776	1.353	0.943	1.009	0.9	0.831	0.5852	1.633	0.792	0.844	0.86	0.881	0.6219	0.4498	0.929	0.85	0.979	1.042	0.993	0.5777
H-T1257	229.5	219.54	596.3059	598.3107	362.2457	4.21E+03	1	1	Tier 2						BP03544000		10beta,14beta-Dihydroxytaxa-4(20),11-dien-5alpha-yl acetic acid/10beta,14beta-Dihydroxytaxa-4(20),11-Dien-5alpha-Yl Acetate	1.33	61.8				0.4783	0.7696	0.7872	1.008	0.8012	0.7467	1.097	0.82	1.174	0.6865	1	0.8659	0.7015	0.9226	0.8801	0.905	0.7879	0.85	0.7885	0.747	0.685	0.72	1.06	0.873
H-529	229.594	219.626	323.1062	325.113	89.0479	1.33E+06	1	1	Tier 3 zero-reaction											4	38	514	0	1.721	1.893	1.099	1.492	0.451	1.478	0.724	0.572	0.619	0.765	0.344	1.222	1.452	1.25	1.915	0.272	0.39	1.041	0.53	2.277	1.174	1.152	1.132
H-530	229.64	219.672	310.0531	312.0601	75.9948	1.29E+04	1	1	Tier 3 only two-reaction											0	0	85	0.0435	0.611	1.971	0.221	2.503	1.366	0.479	0.199	0.422	0.169	0.75	0.653	0.224	3.099	2.81	0.278	1.577	0.1495	0.286	0.152	2.157	0.843	1.097	1.154
H-531	229.734	219.762	305.1319	307.1386	71.0735	4.08E+04	1	1	Tier 3 one-reaction											0	6	232	0	1.203	0.47	1.744	0.609	1.622	1.406	1.759	1.022	2.217	1.435	1.457	1.702	0.59	0.813	1.593	0.556	0.842	1.203	1.016	0.649	1.111	1.091	1.141
H-532	229.841	219.867	370.097	372.1034	136.0387	1.12E+04	1	1	Tier 2						AN00457001		Erythronic acid	4.05	53.2				0	1.05	1.034	1.121	1.081	0.286	0.823	0.859	0.382	0.48	0.397	0.349	0.427	0.945	1.366	1.192	0.222	0.446	0.655	0.268	1.109	0.679	0.584	0.672
H-T648	229.9	219.92	594.1652	596.1729	360.1056	4.51E+03	1	1	Tier 2						PR03522000		3-Methoxy-4-hydroxyphenylethyleneglycol O-glucuronide	9.27	22.6				0.3478	0.7983	0.8166	1.104	1.104	0.91	0.7741	0.707	0.841	0.909	1.093	1.077	0.7278	1.254	1.538	1.39	1.067	0.5911	0.8179	0.7	0.8344	0.706	0.7479	0.904
H-T441	230	220.02	353.1166	355.1234	119.0582	1.18E+05	1	1	Tier 2						AN00291005	HMDB0004041	L-Allothreonine	0.39	64.5				0	0.875	0.358	1.114	0.85	1.143	0.948	0.878	0.777	0.714	1.489	1.163	1.231	0.36	0.946	0.53	1.053	1.3	0.911	1.693	0.379	1.01	1.001	1.049
H-T493	230.1	220.12	354.1198	356.1264	120.0609	2.05E+04	1	1	Tier 2						BP00300000		3-Methyl-3-Sulfanylbutan-1-Ol	1.67	55.8				0	1.116	0.533	1.319	0.945	1.269	1.06	1.056	0.925	0.951	1.647	1.427	1.416	0.586	1.204	0.759	1.313	1.504	1.11	2	0.553	1.284	1.158	1.283
H-534	230.514	220.521	499.2373	501.244	265.179	6.20E+04	1	1	Tier 3 one-reaction											0	1	58	0	1.671	1.316	1.543	1.624	0.472	1.267	1.12	1.543	1.134	1.325	0.915	1.74	1.009	1.256	1.838	1.082	0.8	1.305	1.187	1.983	1.596	1.091	1.284
H-535	230.981	220.976	406.1431	408.1495	172.0848	1.38E+04	1	1	Tier 3 zero-reaction											2	9	290	0	1.8	0.975	1.071	1.51	0.728	1.429	0.97	0.803	0.736	0.745	0.644	1.227	0.887	1.703	2.241	0.659	0.621	1.342	0.731	1.88	1.099	0.968	1.002
H-536	231.23	221.218	364.0845	366.0923	130.0262	1.30E+04	1	1	Tier 3 zero-reaction											4	40	440	0.0435	1.089	0.824	0.937	0.914	1.957	1.918	1.483	1.277	0.676	1.356	1.816	0.957	0.975	0.807	1.087	1.246	0.4182	0.818	0.608	1.252	1.064	1.221	1.368
H-538	231.323	221.308	284.0209	286.0262	49.9626	8.15E+03	1	1	Unidentified														0	1.609	1.775	1.583	1.977	1.716	1.464	1.285	1.679	1.623	1.689	1.69	1.541	1.832	2.029	1.508	1.682	1.212	1.599	1.301	1.616	1.721	1.488	1.475
H-539	231.481	221.462	480.1595	482.166	246.1011	2.18E+06	1	1	Tier 3 one-reaction											0	7	139	0	1.412	1.219	1.072	1.23	1.097	1.379	1.902	1.668	1.389	0.777	0.954	0.903	1.316	0.988	0.587	0.966	1.898	0.874	1.449	0.524	1.265	1.256	1.287
H-T915	232.7	222.65	572.2063	574.2127	338.1478	4.16E+03	1	1	Tier 2						AN03231000	HMDB0001272	Nicotine N-glucuronide	4.01	15.1				0.3913	0.9479	0.9696	1.821	0.9868	1.768	0.9191	0.971	1.483	1.399	1.382	2.141	0.8641	1.768	2.285	1.642	0.9704	0.74	1.573	0.8687	0.9906	0.9018	1.624	1.268
H-T800	232.8	222.74	500.1488	502.1553	266.0903	4.10E+03	1	1	Tier 2						PR02197002		N2-Acetyl-3'-Hydroxy-L-kynurenine	6.63	0.3				0.3913	0.9233	1.155	0.9012	1.223	1.051	0.8952	0.7284	1.344	0.8236	0.8895	1.067	0.822	1.536	1.0559	0.8662	0.932	1.08	0.9459	0.905	1.37	1.4	1.181	1.04
H-542	232.896	222.838	396.1114	398.1184	162.0531	5.87E+04	1	1	Tier 1	AN00769003	HMDB0000640	Levoglucosan	0.75	4.3									0	0.511	0.755	0.812	0.49	1.399	0.718	0.822	1.824	1.525	1.226	1.277	1.227	1.04	0.504	0.368	1.683	1.495	0.757	1.228	0.358	1.13	1.091	1.143
H-543	233.198	223.132	600.2473	602.2539	366.1889	3.38E+04	1	1	Tier 3 one-reaction											0	4	181	0	0.893	0.566	0.592	0.514	0.996	0.667	0.596	1.083	0.725	1.571	0.627	1.184	1.067	0.583	0.796	2.017	1.113	0.483	1.216	0.668	0.98	0.993	0.989
H-T792	233.2	223.13	519.1541	521.1606	285.0961	6.88E+03	1	1	Tier 1	BP02474001	HMDB0005923	N4-Acetylcytidine	0.38	2.5									0.3043	0.5465	0.753	0.5334	0.787	1.067	1.041	1.295	0.5095	0.4875	0.5265	1.449	0.95	0.727	0.796	0.569	0.5595	0.4046	1.32	1.41	0.595	0.893	0.82	0.998
H-544	233.465	223.391	484.1601	486.1623	250.1017	1.03E+05	1	1	Tier 2						AN01971000		Methionyl-Threonine	6.09	69.5				0	1.31	1.189	1.474	1.693	1.212	1.465	1.379	1.506	1.336	1.204	1.595	1.481	1.444	1.168	1.25	2.17	1.47	1.456	1.385	1.34	1.471	1.365	1.398
H-T877	233.6	223.52	534.1424	536.1509	300.0845	1.02E+04	1	1	Tier 2						AN02705003		4-(beta-D-Glucosyloxy)benzoic acid	0.42	9.5				0	1.152	1.092	0.854	0.755	0.916	0.915	1.175	0.935	0.904	1.02	1.041	0.917	1.253	0.861	0.81	0.896	0.882	1.031	0.639	0.909	0.909	0.871	0.806
H-546	233.821	223.738	531.2092	533.215	297.1509	2.75E+04	1	1	Tier 3 one-reaction											0	1	44	0	2.015	1.744	1.297	1.932	0.634	1.587	0.915	1.047	0.939	0.991	0.67	0.925	1.277	1.453	1.94	0.425	0.926	1.559	1.092	2.35	1.105	1.124	1.214
H-547	234.377	224.279	362.1169	364.1235	128.0586	1.16E+05	1	1	Tier 3 zero-reaction											1	16	273	0	0.775	0.477	0.997	0.87	1.236	0.7	0.736	0.887	1.355	0.932	2.027	0.692	1.702	0.614	0.522	1.496	0.443	1.021	1.152	0.528	1.09	1.066	1.069
H-548	234.416	224.317	448.145	450.1518	214.0867	1.41E+05	1	1	Tier 3 one-reaction											0	2	129	0	1.098	1.117	0.92	0.822	0.655	0.963	0.57	0.736	0.806	0.857	0.613	0.726	1.064	1.084	0.929	0.765	0.645	0.734	0.664	0.916	0.877	0.871	0.928
H-549	234.45	224.35	459.1337	461.1399	225.0754	1.66E+04	1	1	Tier 3 one-reaction											0	21	414	0	1.758	2.41	0.904	1.758	0.683	0.939	0.611	0.675	0.647	0.718	1.238	1.056	1.79	2.226	2.313	0.791	0.638	0.821	0.678	1.667	1.119	1.127	1.107
H-550	234.73	224.622	335.1421	337.1484	101.0838	6.95E+03	1	1	Tier 3 one-reaction											0	20	342	0	0.801	0.57	0.765	0.796	2.084	1.396	1.419	0.57	0.492	1.281	1.224	0.398	0.486	0.827	0.463	0.864	0.533	0.71	0.655	0.548	0.857	0.772	0.935
H-551	234.881	224.769	476.1734	478.1819	242.1151	2.75E+05	1	1	Tier 3 one-reaction											0	2	244	0	0.836	1.361	0.875	0.638	1.018	0.633	0.628	0.751	0.691	0.887	1.108	0.837	1.875	0.9	0.514	1.211	0.645	0.662	0.801	0.633	0.78	0.748	0.798
H-553	235.066	224.949	526.2484	528.2549	292.1901	1.05E+05	1	1	Tier 3 one-reaction											0	2	46	0	1.107	0.286	1.265	0.787	0.25	1.294	1.313	1.085	0.943	0.921	0.764	1.052	0.215	1.018	1.083	0.491	0.995	1.622	1.422	0.91	1.039	1.045	1.088
H-554	235.284	225.161	564.1278	566.1348	330.0694	1.54E+04	1	1	Tier 3 one-reaction											0	10	319	0	0.829	1.191	0.527	0.704	1.219	0.477	0.509	0.871	0.678	0.799	1.415	1.109	1.622	1.421	0.489	2.2	1.009	0.584	1.385	0.799	0.978	1.012	0.99
H-556	235.953	225.812	420.1224	422.1293	186.0641	9.10E+03	1	1	Tier 3 one-reaction											0	16	346	0	1.005	0.954	0.797	1.151	0.849	0.641	0.656	1.041	0.814	0.885	1.025	0.856	1.18	1.37	1.045	1.163	0.613	0.893	1.235	1.166	0.894	0.924	1.013
H-557	235.971	225.829	424.1154	426.1221	190.0571	1.22E+04	1	1	Tier 3 only two-reaction											0	0	9	0	1.018	1.19	0.932	1.154	1.422	0.728	0.506	0.697	0.696	0.704	0.804	0.545	1.14	0.921	0.56	0.613	0.691	0.742	0.828	0.695	0.844	0.88	0.857
H-559	236.24	226.09	527.2053	529.2121	293.147	5.77E+04	1	1	Tier 3 one-reaction											0	25	341	0	0.784	0.197	1.139	0.461	0.419	1.716	1.914	2.208	1.484	0.803	0.622	0.883	0.273	0.294	0.344	0.603	1.753	1.557	1.359	0.333	1.061	1.067	1.059
H-T743	236.3	226.15	563.1683	565.1735	329.1111	1.19E+04	1	1	Tier 2						AN03096001		Dopamine 4-O-glucuronide	2.74	10.8				0.3043	0.307	0.3591	0.3427	0.426	0.55	0.453	0.2769	0.801	1.004	0.712	0.395	0.32	0.4209	0.8	0.2	0.3594	1.034	0.3597	0.3217	0.387	0.368	0.492	0.665
H-T858	236.3	226.15	617.2407	619.2479	383.1805	5.46E+04	1	1	Tier 2						BP03763003		Dihydrozeatin-7-N-Glucose	3.37	4.6				0.087	0.474	0.53	0.56	0.709	1.182	0.914	0.738	1.698	1.2	1.693	0.643	1.049	1.184	0.828	0.543	0.3956	0.2861	0.516	0.514	0.393	1.217	1.216	1.193
H-560	236.31	226.158	484.2004	486.2067	250.142	5.00E+04	1	1	Tier 3 one-reaction											0	3	151	0	0.772	0.652	0.676	0.489	1.26	0.585	0.615	1.392	1.099	1.73	0.808	1.53	1.309	0.639	0.573	2.51	1.601	0.51	1.592	0.627	1.07	1.125	1.042
H-561	236.478	226.322	362.0694	364.0763	128.0111	6.52E+04	1	1	Tier 3 one-reaction											0	8	236	0	0.742	1.43	0.592	1.016	1.25	0.794	0.821	0.648	0.646	0.934	0.828	0.928	1.736	0.818	0.651	0.725	1.327	0.481	0.559	0.981	0.885	0.942	0.944
H-T837	236.5	226.34	567.1704	569.1739	666.2219	9.55E+03	2	2	Tier 1	AN05261003	HMDB0003553	Stachyose	0.64	1.9									0.1739	1.589	1.755	0.7677	0.8188	1.359	1.603	1.315	1.548	1.56	1.308	0.8849	1.436	1.832	1.971	0.7379	1.543	1.19	1.92	1.311	1.73	1.387	1.551	0.748
H-T461	236.5	226.34	583.1307	585.1373	349.0675	4.36E+03	1	1	Tier 2						PR03377000		N-Acetyl-dCMP	4.71	67.7				0.3478	0.8838	1.174	1.28	0.9201	0.8575	0.8569	1.423	0.824	1.53	1.179	1.599	0.967	1.617	1.0108	0.8292	1.271	1.334	0.957	0.92	0.9237	0.8409	0.957	1.03
H-562	236.598	226.439	367.096	369.1027	133.0377	3.49E+04	1	1	Tier 3 zero-reaction											3	28	497	0	0.998	0.97	0.87	1.079	0.961	0.701	0.452	1.029	0.848	0.743	0.684	1.668	1.041	1.316	1.06	1.076	0.941	0.748	0.843	1.465	1.183	1.13	1.04
H-T936	236.6	226.44	592.1832	594.1933	358.1264	5.16E+03	1	1	Tier 2						BP03495000		10-Deoxygeniposidic acid	4.02	16				0.1739	1.052	1.021	1.39	0.825	0.7864	0.929	0.791	1.307	0.857	0.7808	0.9118	1.041	1.71	1.178	1.07	1.155	0.59	0.839	0.959	1.31	0.873	0.7592	1.195
H-T867	236.7	226.54	396.1112	398.1182	162.0528	9.17E+04	1	1	Tier 2						AN00769011		(S)-2-(Hydroxymethyl)glutaric acid	0.2	5.3				0	0.552	0.7	0.75	0.475	1.265	0.67	0.72	1.744	1.554	1.348	1.31	1.445	1.08	0.471	0.399	1.821	1.676	0.751	1.27	0.36	1.085	1.07	1.084
H-T650	236.7	226.54	680.1986	682.2064	446.1424	6.48E+03	1	1	Tier 2						BP04269000		Methylsalicylate O-beta-D-Xylopyranosyl-(1->6)-O-beta-D-Glucopyranoside	1.96	28.8				0.1304	0.806	0.726	0.786	0.695	0.636	0.5293	0.684	0.609	0.487	0.526	1.343	0.67	0.607	0.6244	0.461	0.5589	0.867	0.735	0.94	0.562	0.822	0.798	0.897
H-T653	236.8	226.64	519.1465	521.152	285.0849	8.21E+03	1	1	Tier 2						BP02473000		N-Glucosylnicotinate	8.03	28.3				0.4783	0.693	0.9	0.4193	0.72	0.4168	1.07	0.3389	0.4005	0.3832	0.4138	0.4833	0.355	1.063	1.366	0.991	0.502	0.3181	0.4401	0.3937	1.393	1.072	0.4024	1.066
H-563	236.891	226.724	398.0807	400.0871	164.0224	1.28E+04	1	1	Tier 3 one-reaction											0	3	79	0	0.646	1.246	0.718	0.629	1.1	0.368	0.427	0.826	0.556	1.087	0.906	1.222	1.691	0.968	0.383	1.539	0.649	0.433	0.75	0.711	0.926	0.811	0.923
H-T771	236.9	226.73	743.2028	745.2072	509.1424	3.70E+03	1	1	Tier 2						ED04677000		N6,N6,O-Tridemethylpuromycin-5'-phosphate	2.73	9.1				0.3913	0.898	1.585	0.8766	0.9349	0.949	0.8707	0.7085	0.949	1.173	0.91	1.318	0.8186	1.281	1.0271	0.966	1.17	0.804	0.9201	0.823	0.9385	1.188	1.095	0.8541
H-564	237.277	227.099	445.1543	447.1614	211.0959	4.24E+04	1	1	Tier 3 one-reaction											0	29	331	0	1.282	1.039	1.003	1.343	0.651	1.039	0.848	0.793	0.936	0.73	0.697	0.738	1.541	1.045	1.19	0.65	0.575	0.977	0.891	1.348	1.014	0.98	1.017
H-565	237.293	227.115	354.1008	356.1074	120.0425	1.15E+04	1	1	Tier 2						AN00297002		2,4-Dihydroxybutanoic acid	0.56	0.6				0	0.944	1.306	0.554	1.257	0.822	0.689	0.683	0.487	0.901	0.783	0.839	0.924	1.385	0.789	0.713	1.002	1.306	0.496	0.716	0.874	0.852	0.913	0.802
H-T739	237.5	227.32	625.2071	627.2149	391.1492	5.82E+03	1	1	Tier 2						ED03840000		8-Demethyl-8-(methylamino)riboflavin	5.79	12.7				0.4348	0.7189	0.7353	1.309	0.7484	1.081	1.109	0.5671	0.749	0.717	0.6926	1.256	0.6553	1.52	0.8222	0.881	1.002	0.5323	1.627	0.781	0.7513	0.691	0.6735	0.863
H-T876	237.6	227.41	828.3465	830.3541	594.2888	4.11E+03	1	1	Tier 2						BP05051000		3-(2-Methylbutanoyl)-3',4-Di(3-Methylbutanoyl)Sucrose	1.09	5.5				0.2174	1.189	0.7969	1.203	0.8111	0.7559	1.302	0.976	0.948	0.695	1.246	1.267	0.957	0.934	1.116	0.679	1.148	0.5769	0.7982	1.23	0.983	0.689	1.11	1.09
H-T879	238.1	227.9	814.3323	816.3381	580.2731	4.75E+03	1	1	Tier 2						BP04997000		3-Isobutanoyl-3',4-Di(3-Methylbutanoyl)Sucrose	1.53	5.2				0.1739	0.8117	0.8303	0.942	1.117	1.22	0.93	0.89	1.076	1.18	0.782	0.9133	1.147	1.272	1.759	1.073	0.94	0.601	0.8316	1.111	1.265	1.083	1.471	0.79
H-569	238.215	228.011	350.1524	352.1601	116.0941	2.90E+05	1	1	Tier 3 zero-reaction											1	9	187	0	0.787	0.499	1.019	0.737	0.879	0.934	0.965	1.46	1.401	1	1.254	0.826	0.68	0.906	0.686	2.357	2.134	0.794	2.532	0.861	1.142	1.17	1.188
H-570	238.437	228.227	538.2848	540.2914	304.2264	8.00E+04	1	1	Tier 3 one-reaction											0	2	70	0	0.927	0.376	0.885	0.779	0.325	0.793	0.82	1.308	1.409	0.78	0.622	1.381	0.459	0.796	1.074	1.068	1.266	0.983	1.029	1.072	1.105	1.026	1.019
H-571	238.504	228.293	416.2003	418.2069	182.142	9.08E+04	1	1	Tier 3 one-reaction											0	2	46	0	0.898	0.38	1.01	0.869	0.395	0.872	1.026	1.396	1.407	0.901	0.659	1.384	0.533	0.81	1.116	1.144	1.443	0.987	1.102	1.018	1.122	1.121	1.12
H-572	238.533	228.321	388.2054	390.2121	154.1471	5.50E+04	1	1	Tier 3 only two-reaction											0	0	31	0	0.768	0.422	0.848	0.737	0.568	0.855	0.791	1.278	1.237	0.858	0.828	1.244	0.473	0.629	0.916	1.047	1.147	0.916	0.978	1.027	0.943	0.942	0.938
H-T1007	238.6	228.39	745.1822	747.1888	511.1181	6.26E+03	1	1	Tier 2						AN04687000	HMDB0006865	3-Methyl-1-hydroxybutyl-ThPP	8.64	22.6				0.4348	0.5526	0.782	0.954	0.5753	1.747	0.5358	1.212	1.196	0.4929	1.249	0.6217	0.5037	0.6624	0.577	0.5184	1.126	1.34	0.5661	0.816	0.482	0.883	0.5177	1.051
H-573	238.648	228.432	370.1201	372.128	136.0618	2.80E+04	1	1	Tier 3 only two-reaction											0	0	8	0	1.225	1.206	0.977	1.131	0.618	1.098	0.775	1.007	0.834	0.857	0.733	0.846	1.482	1.343	1.421	1.334	0.938	0.918	1.15	1.367	0.983	0.975	1.024
H-T1451	238.8	228.58	624.1644	626.1723	390.1063	6.34E+03	1	1	Tier 2						BP03829000	HMDB0012221	Dopaxanthin	0.87	71.7				0	0.858	1.172	0.848	0.871	1.9	0.615	0.965	1.033	0.729	1.45	0.998	0.505	0.97	0.809	0.661	0.948	0.535	0.533	0.867	0.942	1.016	0.981	0.896
H-574	238.834	228.614	744.1802	746.1873	510.1219	1.46E+04	1	1	Tier 3 one-reaction											0	2	221	0	0.651	0.831	0.883	0.729	1.401	0.6	0.861	1.017	1.157	0.938	1.454	0.876	1.146	0.476	0.545	0.966	1.173	0.867	0.815	0.472	0.897	0.867	0.863
H-575	238.978	228.754	305.1308	307.1386	71.0724	2.26E+04	1	1	Unidentified														0	1.163	0.46	1.614	0.856	1.137	1.33	1.588	1.226	1.481	1.4	1.254	1.464	0.666	0.925	1.362	1.079	1.138	1.327	1.464	0.882	1.166	1.21	1.299
H-576	238.992	228.767	492.1956	494.2021	258.1373	3.28E+05	1	1	Tier 3 one-reaction											0	3	53	0	1.255	0.445	0.918	0.88	0.514	1.28	0.667	0.454	0.547	0.861	0.536	0.598	0.445	0.816	1.256	0.647	0.508	0.98	0.59	1.065	0.716	0.698	0.729
H-T828	239	228.78	628.1976	630.2048	394.1376	1.15E+04	1	1	Tier 2						PR03861000		N-Acetylserotonin O-glucuronide	6.26	2.8				0.0435	1.215	1.602	1.008	0.576	0.975	0.76	0.657	0.96	0.626	0.856	0.804	0.767	0.98	0.818	0.86	0.779	0.55	0.985	0.641	0.75	0.5264	0.993	0.89
H-T832	239.1	228.87	744.2905	746.2974	510.2312	5.49E+03	1	1	Tier 2						BP04683000		3-(2-Methylbutanoyl)-4-(3-Methylbutanoyl)Sucrose	2.35	1.8				0.3913	0.8543	0.8738	1.073	0.8894	0.8289	1.084	0.846	0.7965	1.286	1.139	0.9612	0.7788	1.149	0.977	0.8015	1.249	0.838	1.2	0.978	0.8928	1.049	1.017	1.103
H-T833	239.2	228.97	585.2128	587.2199	351.1543	6.33E+03	1	1	Tier 2						BP03400001		O-beta-D-Xylosylzeatin	1.93	1.3				0.2609	0.7096	1.124	0.976	1.089	0.6885	0.688	0.934	0.95	0.786	0.6836	0.904	0.841	1.275	0.903	0.616	0.841	1.043	0.961	0.6503	0.7416	0.6751	1.038	1.019
H-578	240.073	229.819	408.1944	410.2018	174.1361	1.76E+04	1	1	Tier 3 one-reaction											0	9	126	0	1.035	0.786	1.151	1.195	1.138	1.237	1.084	1.138	1.19	1.129	0.924	1.114	0.845	1.194	1.178	1.762	1.073	1.059	0.915	0.829	1.182	1.114	1.093
H-579	240.12	229.865	461.185	463.1922	227.1267	2.11E+04	1	1	Tier 3 one-reaction											0	2	146	0	1.718	0.52	1.306	1.33	0.526	1.454	1.252	1.033	1.375	1.036	0.968	0.987	0.949	1.533	1.433	0.878	0.936	1.431	1.19	0.948	1.301	1.174	1.306
H-T821	240.2	229.94	498.1693	500.1754	264.1144	1.04E+05	1	1	Tier 2						BP02178000		S-(3-Methylbutan-3-Yl)-L-Cysteinylglycine	7.29	4.7				0.0435	0.56	0.4335	0.681	0.694	1.886	0.635	1.07	1.209	0.879	1.008	0.931	1.107	1.094	0.63	0.404	1.441	2.065	0.698	1.297	0.505	0.955	0.85	0.933
H-T1393	242.3	231.98	578.1591	580.1657	344.1008	4.15E+03	1	1	Tier 2						BP03314001		Miraxanthin V	4.94	63.3				0.3478	1.065	1.544	0.7804	1.758	0.7758	0.969	0.6308	1.408	0.7132	0.7703	1.451	1.081	1.399	1.804	1.409	0.8186	0.778	1.444	0.7328	1.208	0.7607	0.676	0.719
H-581	242.38	232.063	595.1968	597.2035	361.1385	3.95E+04	1	1	Tier 3 one-reaction											0	11	299	0	0.876	1.625	0.792	1.268	1.107	0.848	0.665	0.58	0.624	0.772	1.188	0.894	1.146	1.443	0.732	0.652	0.468	0.607	0.688	1.324	0.821	0.762	0.766
H-582	242.482	232.161	480.2051	482.2123	246.1468	2.73E+04	1	1	Tier 3 zero-reaction											1	7	166	0	1.433	1.01	1.137	1.305	0.857	1.204	1.438	1.457	1.329	0.782	0.916	1.268	1.13	1.149	0.891	0.984	1.562	1.038	1.264	0.804	1.224	1.204	1.309
H-583	242.708	232.382	319.1472	321.1541	85.0889	2.18E+04	1	1	Tier 3 one-reaction											0	5	191	0	1.207	0.385	1.281	0.998	0.407	1.458	1.408	1.284	0.931	1.059	0.851	0.905	0.362	1.081	1.2	0.727	1.029	1.452	1.415	0.98	1.082	1.111	1.047
H-T813	242.8	232.47	517.1896	519.1952	283.1281	2.23E+04	1	1	Tier 2						PR02445000		N-Acetyl-Tetrahydrobiopterin	7.97	8.4				0	1.306	0.67	0.809	1.41	0.34	0.986	0.516	0.316	0.59	0.538	0.705	0.52	0.739	0.871	3.084	0.716	0.432	1.124	0.414	1.802	0.841	0.896	0.954
H-T768	242.9	232.57	423.1584	425.1656	189.1001	6.67E+03	1	1	Tier 2						BP01149000		Castanospermine	1.84	15.5				0.1739	0.843	1.034	0.738	1.134	0.461	0.536	0.555	1.002	0.698	0.5151	0.6016	0.475	1.843	1.299	2.181	0.5474	0.3959	1.04	1.112	1.396	0.766	0.88	0.677
H-584	242.966	232.633	347.0697	349.0764	113.0114	4.04E+04	1	1	Tier 3 one-reaction											0	1	169	0	1.195	1.121	0.855	1.361	0.849	0.876	0.57	0.548	0.516	0.773	1.392	1.224	1.181	1.393	1.175	0.802	0.238	0.642	0.577	1.812	0.976	0.983	0.973
H-585	243.352	233.008	479.1118	481.1185	245.0535	1.60E+05	1	1	Tier 3 one-reaction											0	5	199	0	1.23	1.174	1.15	0.65	1.93	0.642	0.963	1.374	0.656	0.968	1.22	0.306	0.999	0.625	0.583	0.475	0.627	0.911	0.662	0.291	0.728	0.726	0.732
H-T796	243.5	233.15	730.2751	732.2796	496.2156	5.27E+03	1	1	Tier 2						BP04612000		3-Isobutanoyl-4-(3-Methylbutanoyl)Sucrose	3.83	11.7				0.2609	0.6797	0.6953	0.97	0.68	1.164	0.924	0.5363	1.038	0.739	0.6549	1.153	0.6196	1.27	1.282	1.322	0.94	0.866	0.6964	0.993	1.15	0.856	0.664	0.899
H-586	243.855	233.498	394.1431	396.1499	160.0847	9.01E+04	1	1	Tier 3 zero-reaction											1	35	324	0	1.066	0.409	1.233	1.107	1.238	1.13	1.027	0.737	0.674	1.478	1.215	0.538	0.353	1.271	0.54	1.152	0.993	0.94	1.664	0.485	0.949	0.944	0.944
H-T831	244	233.64	439.1883	441.1968	205.1314	6.11E+03	1	1	Tier 1	AN01363000	HMDB0004231	D-Panthenol	1.48	7.4									0.3043	0.851	0.939	0.836	1.317	0.5111	0.948	0.4156	0.54	0.4699	0.829	0.77	0.465	0.6315	0.62	0.65	0.5393	0.516	0.5397	0.525	0.512	0.5012	0.574	0.598
H-587	244.164	233.797	470.1704	472.1811	236.1121	6.61E+04	1	1	Tier 3 only two-reaction											0	0	28	0	1.503	1.848	1.665	1.614	1.415	1.335	1.42	1.346	1.454	1.936	2.039	1.693	2.167	1.521	1.419	1.65	1.407	1.555	1.371	1.664	1.443	1.254	1.492
H-T908	244.4	234.03	382.0957	384.1023	148.0372	5.24E+03	1	1	Tier 2						AN00594010		L-Arabinono-1,4-lactone	0.12	2.7				0.2174	0.736	1.058	0.837	0.7232	1.442	0.6736	0.905	1.12	0.6197	0.856	1.307	0.919	0.844	0.815	0.6518	1.258	0.5144	0.736	0.996	0.726	1.065	1.046	0.771
H-T1129	244.7	234.32	447.1235	449.1315	213.0637	5.95E+03	1	1	Tier 2						BM01473001		N,N-Dihydroxy-L-tyrosine	3.59	31.4				0.3043	1.225	0.5408	1.13	0.5504	0.504	1.174	0.4171	0.4929	0.4716	0.604	0.859	0.482	1.018	1.283	0.496	0.473	0.304	0.867	0.4846	0.786	0.72	0.783	0.5029
H-T774	244.8	234.42	414.1208	416.1282	180.0634	5.73E+04	1	1	Tier 2						BP01024008		Hamamelose	1.89	16				0	0.646	1.179	0.827	0.883	1.508	0.515	0.784	1.134	1.761	1.006	1.812	0.97	1.202	0.608	0.526	1.236	1.218	0.925	1.073	0.616	1.021	1.008	0.976
H-588	244.833	234.448	448.6322	450.6384	214.5739	9.79E+03	1	1	Unidentified														0	0.57	1.286	0.559	0.788	1.119	0.357	0.494	1	2.076	0.804	1.227	1.861	0.931	0.743	0.545	1.686	2.48	0.74	1.271	0.864	1.088	0.997	1.048
H-589	244.841	234.456	416.2002	418.2082	182.1419	1.31E+04	1	1	Tier 3 one-reaction											0	2	46	0	0.836	0.252	0.943	0.699	0.271	0.837	0.735	1.308	1.418	0.78	0.678	1.326	0.353	0.738	1.064	1.114	1.257	1.055	1.068	1.019	1.085	1.071	1.101
H-590	245.057	234.666	417.124	419.1296	183.0657	4.06E+04	1	1	Tier 3 one-reaction											0	15	329	0	1.488	1.035	0.919	1.157	0.615	0.868	0.622	0.609	1.097	0.692	1.111	1.026	1.543	1.146	1.109	0.907	0.395	0.925	0.852	1.36	1.078	1.093	1.036
H-T1109	245.6	235.19	480.1787	482.1851	246.1216	5.33E+04	1	1	Tier 2						AN01906000		2,4-Diacetamido-2,4,6-trideoxy-D-mannopyranose/2,4-Bis(acetamido)-2,4,6-trideoxy-beta-L-altropyranose	2.97	27.9				0	1.21	0.431	1.126	0.847	0.369	1.49	0.948	0.753	0.484	0.561	0.486	0.552	0.507	1.277	1.253	0.752	0.429	1.242	0.84	1.183	0.903	0.855	0.843
H-591	245.763	235.353	506.2104	508.217	272.1521	2.45E+04	1	1	Tier 3 one-reaction											0	1	102	0	1.113	1.156	1.052	1.21	1.639	0.922	1.005	0.859	0.968	0.974	1.221	0.807	1.872	1.584	1.201	1.065	0.784	1.102	0.934	1.088	1.022	0.97	1.079
H-592	246.069	235.651	447.1694	449.1761	213.1111	3.78E+04	1	1	Tier 3 one-reaction											0	2	177	0	1.418	0.798	1.254	1.412	0.794	1.329	1.042	1.078	1.116	1.003	1.3	1.305	0.73	0.966	1.171	0.943	1.06	1.2	1.193	1.348	1.248	1.369	1.246
H-593	246.102	235.683	362.1169	364.1238	128.0585	2.82E+04	1	1	Tier 3 zero-reaction											1	16	273	0	0.804	0.545	1.029	0.913	1.144	0.719	0.751	0.831	1.322	0.918	1.966	0.687	1.567	0.713	0.565	1.405	0.472	1.029	1.129	0.553	1.037	1.057	1.019
H-594	246.549	236.118	483.1521	485.1585	249.0938	6.33E+04	1	1	Tier 3 one-reaction											0	4	131	0	0.767	0.491	1.216	0.708	0.388	0.659	0.561	0.462	1.124	0.815	0.622	0.612	0.55	0.667	2.141	0.118	0.348	0.897	0.18	0.747	0.593	0.525	0.507
H-595	246.664	236.229	467.1746	469.1812	233.1163	6.59E+04	1	1	Tier 3 one-reaction											0	4	111	0	0.933	0.803	1.168	0.784	0.468	1.084	0.838	0.571	0.67	0.878	0.538	0.72	1.067	1.018	1.276	0.393	0.459	0.879	0.544	1.307	0.921	0.726	0.707
H-596	246.91	236.468	538.2469	540.255	304.1885	4.70E+04	1	1	Tier 3 one-reaction											0	1	97	0	1.427	0.88	1.105	1.559	0.46	1.006	0.851	0.949	0.843	0.792	1.324	1.558	0.666	1.102	1.391	1.318	0.657	1.193	1.06	1.68	1.036	1.053	1.042
H-T956	247.1	236.65	515.1709	517.1761	281.1124	4.94E+03	1	1	Tier 2						PR02417000		N-Acetyl-6-Lactoyl-5,6,7,8-tetrahydropterin	3.48	8.4				0.3913	0.9034	0.924	0.8818	0.9405	0.855	1.124	0.947	1.114	0.8059	1.055	1.374	0.8235	1.062	1.0332	0.8476	0.762	0.969	0.9256	0.974	1.038	0.8595	1.277	1.257
H-597	247.198	236.749	412.1063	414.1152	178.0479	2.72E+04	1	1	Tier 1	AN00993016	C00198	D-Glucono-1,5-lactone	0.5	0.1									0.3913	0.617	0.35	0.555	0.558	1.3582	0.796	1.05	0.9195	1.5215	0.531	1.0743	0.635	0.595	0.541	0.41	0.7188	2.3158	0.471	1.1447	0.341	0.8644	0.6316	0.544
H-598	247.643	237.181	474.1707	476.1774	240.1124	1.16E+05	1	1	Tier 3 one-reaction											0	18	369	0	0.962	0.56	0.608	0.551	0.238	1.09	0.979	1.031	0.645	0.232	0.262	0.637	0.739	1.265	0.918	0.663	0.825	0.558	0.703	0.929	0.724	0.724	0.718
H-T903	247.7	237.24	691.2154	693.2265	457.1584	5.33E+03	1	1	Tier 1	BM04347000	HMDB0035030	D-(-)-Amygdalin	1.35	1									0.4783	0.6074	0.6213	0.5929	0.648	0.5894	0.432	0.4792	0.774	0.5419	0.5852	0.812	0.539	0.7282	0.626	0.847	0.97	0.829	0.622	0.5567	0.6348	0.826	0.5691	0.805
H-T891	247.9	237.43	617.2418	619.2479	383.1805	1.64E+04	1	1	Tier 2						AN03763001	HMDB0012213	Dihydrozeatin-9-N-glucoside	4.94	2.8				0.2174	1.357	0.676	0.407	0.51	1.074	0.744	0.7	0.906	1.151	0.4017	0.663	1.13	1.236	0.4768	0.691	0.4269	0.985	0.4272	1.423	0.4357	1.187	1.078	1.163
H-599	247.959	237.489	448.1167	450.124	214.0584	6.07E+04	1	1	Tier 3 one-reaction											0	13	330	0	0.629	1.641	0.659	1.106	1.71	0.58	0.69	0.593	0.518	0.768	1.447	0.903	1.575	1.01	0.617	1.155	1.017	0.523	0.841	1.002	0.909	0.834	0.897
H-600	248.055	237.582	410.1277	412.1342	176.0694	9.90E+03	1	1	Tier 2						AN00971002	C05994	2-Propylmalic acid	2.16	51.8				0	1.079	1.345	1.135	0.951	0.814	1.221	1.068	1.252	0.955	0.817	1.17	0.943	1.163	1.171	0.711	1.133	0.819	0.83	0.951	1.065	0.868	0.996	0.976
H-602	248.31	237.83	452.164	454.1707	218.1056	3.23E+04	1	1	Tier 3 zero-reaction											1	10	149	0	0.751	0.719	0.945	0.73	2.08	1.014	1.337	1.147	0.939	1.439	1.498	0.653	0.773	0.535	0.572	0.78	0.685	0.779	0.837	0.579	0.954	0.936	0.912
H-603	248.593	238.105	404.1535	406.1602	340.1904	2.12E+05	2	2	Tier 3 one-reaction											0	9	128	0	0.567	0.394	0.874	0.491	2.333	1.131	1.481	0.968	0.921	1.448	1.566	0.617	0.391	0.286	0.494	0.615	0.665	0.662	0.779	0.466	0.801	0.794	0.819
H-T1602	248.9	238.4	444.0993	446.1046	210.0402	4.43E+04	1	1	Tier 2						BP01431000	HMDB0034864	Dimboa	1.59	73.5				0.087	0.532	0.462	0.826	0.448	0.1853	1.062	0.1506	0.696	0.79	1.37	1.256	0.448	0.413	0.259	0.486	0.458	0.62	0.488	0.558	0.364	0.63	0.673	0.663
H-605	249.532	239.019	432.0881	434.0933	198.0297	1.22E+04	1	1	Tier 3 one-reaction											0	23	325	0	0.746	0.508	0.935	0.591	0.783	1.042	1.433	2.064	1.6	0.933	1.018	0.718	0.674	0.473	0.429	0.566	1.629	1.094	1.242	0.353	0.819	0.952	0.754
H-606	249.693	239.175	422.1742	424.181	188.1159	3.03E+04	1	1	Tier 3 zero-reaction											3	24	212	0	1.764	0.532	1.638	1.261	0.541	2.169	1.649	1.107	1.12	1.181	0.854	0.895	0.704	1.371	1.591	0.564	0.912	1.81	1.263	1.071	1.242	1.198	1.224
H-607	249.877	239.355	552.2637	554.2706	318.2053	2.79E+04	1	1	Tier 3 one-reaction											0	5	74	0	1.43	0.497	1.253	1.316	0.315	1.173	1.008	0.976	0.85	0.758	0.88	0.779	0.503	1.31	1.114	0.911	0.743	1.758	1.511	1.17	1.081	1.093	1.032
H-T924	250.2	239.67	486.1417	488.1524	252.0859	1.21E+04	1	1	Tier 1	AN01993001	HMDB0000071	Deoxyinosine	8.39	0.6									0.3913	0.4928	1.962	0.481	0.513	0.4781	0.676	1.073	0.4594	0.4396	0.4747	1.101	0.4492	1.711	0.5636	0.4623	0.5045	1.062	1.14	0.365	1.13	0.708	1.036	0.833
H-T1090	250.3	239.77	419.1635	421.17	185.1052	3.11E+04	1	1	Tier 2						BP01092000	HMDB0006548	Ecgonine/Pseudoecgonine	0.31	20.2				0	1.243	1.654	1.053	1.311	2.282	0.711	0.912	1.073	1.57	0.832	1.602	0.651	0.79	0.796	0.7	0.545	0.581	0.928	0.763	0.363	1.045	0.981	1.013
H-T964	250.3	239.77	592.2734	594.283	358.2144	1.28E+04	1	1	Tier 2						BP03500001		Cannabidiolic acid	2.34	6.3				0.087	1.58	1.1548	1.604	1.557	1.433	1.869	1.854	1.0526	1.839	1.4	1.532	1.874	1.802	1.878	1.628	1.48	1.586	2.336	1.839	1.681	1.687	1.851	1.518
H-608	250.406	239.869	332.1051	334.1136	98.0468	9.43E+03	1	1	Unidentified														0.0435	0.906	0.72	1.061	0.99	0.904	0.81	0.759	0.664	0.882	0.864	1.9225	0.667	1.503	0.832	0.539	1.33	0.55	0.85	0.841	0.662	0.949	0.95	0.763
H-609	250.423	239.885	398.0806	400.0877	164.0222	2.37E+04	1	1	Tier 3 one-reaction											0	3	79	0	0.711	1.261	0.645	0.604	0.862	0.475	0.41	0.826	0.595	1.105	0.984	1.022	1.617	0.979	0.401	2.485	0.718	0.436	0.826	0.69	0.947	0.85	0.829
H-610	250.596	240.053	462.1617	464.1674	228.1034	3.83E+04	1	1	Tier 3 one-reaction											0	4	131	0	0.988	0.632	0.925	0.985	0.456	0.68	0.422	0.596	0.608	0.755	0.769	0.991	0.663	0.935	1.168	0.823	0.463	0.868	0.734	1.182	0.717	0.682	0.731
H-T1287	250.7	240.15	432.1142	434.1205	198.0528	3.28E+04	1	1	Tier 2						AN01266003	HMDB0003503	3-(3,4-Dihydroxyphenyl)lactic acid	7.94	43.4				0	0.921	0.736	0.831	0.818	0.593	0.974	0.786	0.908	0.615	0.689	0.68	0.806	0.528	0.975	1.086	0.828	0.701	0.82	0.924	1.004	0.813	0.813	0.919
H-611	250.707	240.161	514.1202	516.1258	280.0619	1.56E+05	1	1	Tier 3 one-reaction											0	4	122	0	0.844	1.725	1.153	1.137	1.354	0.634	0.84	0.796	0.724	0.602	0.684	0.475	1.304	0.754	0.54	0.596	0.773	0.845	0.709	0.354	0.79	0.833	0.82
H-612	250.952	240.4	499.0816	503.0962	31.9722	8.89E+03	1	2	Tier 3 one-reaction											0	1	53	0	0.828	0.781	0.832	0.729	0.609	0.845	0.701	0.661	0.471	0.707	0.712	0.616	0.855	1.069	0.784	0.453	0.364	0.771	0.632	0.974	0.871	0.695	0.903
H-613	250.962	240.41	625.3143	627.323	391.256	1.58E+04	1	1	Tier 3 one-reaction											0	3	155	0	1.078	0.661	1.831	0.943	0.674	1.644	1.746	1.5	1.201	1.156	1.165	1.048	0.937	1.947	1.14	0.76	1.072	2.008	2.031	1.313	1.345	1.179	1.344
H-T935	251.1	240.54	515.1709	517.1765	281.1124	5.37E+03	1	1	Tier 2						PR02417003		N-Acetyl-6-(1'-Hydroxy-2'-oxopropyl)-tetrahydropterin	2.83	1.3				0.2609	0.7189	0.966	0.7017	1.435	0.739	0.697	0.877	0.6702	0.94	0.6926	0.968	0.762	1.47	0.8222	0.929	1.151	0.707	0.879	0.703	0.7513	1.064	0.903	0.914
H-615	251.352	240.788	389.1275	391.1339	155.0692	5.73E+04	1	1	Tier 3 zero-reaction											1	14	272	0	0.678	0.438	0.761	0.704	0.711	0.755	0.984	2.144	0.718	1.035	0.668	0.645	0.453	0.768	0.69	3.909	1.696	0.734	1.487	0.559	0.815	0.813	0.92
H-616	251.388	240.823	611.3375	613.3436	377.2792	1.17E+04	1	1	Tier 3 one-reaction											0	1	31	0	1.019	0.333	1.361	1.072	0.38	1.313	1.264	1.172	0.899	0.995	0.912	0.839	0.378	1.583	0.988	0.39	0.932	1.439	1.457	0.967	1.082	1.084	1.168
H-T970	251.5	240.93	618.1774	620.1824	384.1169	8.09E+03	1	1	Tier 2						PR03769000		Formyl-5-hydroxykynurenamine O-glucuronide	0.06	5.7				0.3478	0.81	0.411	0.79	0.402	0.3963	0.65	0.428	0.733	0.747	0.3935	0.4596	0.441	0.542	0.458	0.685	0.462	0.3024	0.4185	0.3744	0.4269	0.632	0.838	0.3885
H-618	251.551	240.982	480.1589	482.166	246.1006	4.61E+04	1	1	Tier 3 one-reaction											0	7	139	0	1.213	1.131	1.028	1.068	0.965	1.184	1.519	1.476	1.257	0.882	0.959	0.823	1.364	1.136	0.669	0.857	1.515	0.837	1.182	0.703	1.175	1.138	1.175
H-619	251.617	241.046	404.655	406.6618	170.5967	7.43E+04	1	1	Unidentified														0	0.591	0.416	0.962	0.509	2.48	1.17	1.586	1.004	0.993	1.557	1.678	0.645	0.415	0.29	0.548	0.672	0.687	0.687	0.858	0.501	0.83	0.839	0.874
H-T1214	252	241.42	571.1768	573.1845	337.1162	5.43E+03	1	1	Tier 2						BP03210000	HMDB0031182	1H-Indol-3-ylacetyl-myo-inositol	3.99	34.8				0.3913	0.6169	1.1	0.6022	0.6423	0.63	0.5982	0.807	0.5752	0.5504	0.916	0.841	1.044	1.122	0.7056	0.5788	0.89	0.969	0.987	0.937	0.6448	1.413	0.578	0.9
H-T897	252.4	241.81	515.1653	517.1716	562.2144	5.36E+03	2	2	Tier 1	BP04919000		Thiamine disulfide	9.98	6.3									0.3043	0.823	0.6327	0.6038	0.929	1.28	0.735	0.764	0.5767	0.888	0.928	1.034	0.5639	0.7416	0.84	0.5803	0.6333	0.596	0.69	0.975	0.951	1.289	0.796	0.807
H-T1542	252.6	242	588.1558	590.1613	354.0951	4.92E+03	1	1	Tier 2						BP03442001		Scopolin	7.54	64.5				0.3043	0.6798	0.721	1.19	0.7078	0.73	0.6592	1.326	1.15	1.13	1.15	0.7649	0.85	0.895	0.7775	0.65	1.179	1.067	1.13	0.6231	1.22	0.6468	0.827	0.96
H-620	252.815	242.211	458.1302	460.1361	224.0719	6.83E+04	1	1	Tier 3 one-reaction											0	3	103	0	0.869	1.305	0.683	0.93	1.198	0.64	0.737	0.782	0.802	0.909	1.004	0.873	1.537	0.783	0.673	0.822	1.254	0.647	0.55	0.776	0.833	0.878	0.859
H-621	252.962	242.355	335.1062	337.1123	101.0479	1.61E+04	1	1	Tier 3 one-reaction											0	29	443	0	1.471	1.148	0.93	1.32	0.76	1.031	0.827	1.027	0.732	0.791	0.923	0.952	1.136	1.536	1.251	0.83	0.617	1.062	0.936	1.65	1.109	0.966	0.997
H-T944	253	242.39	624.213	626.2187	390.1526	6.83E+03	1	1	Tier 2						BP03833000		Loganin	6.6	1				0.3043	1.51	0.9236	1.116	0.94	1.074	0.8755	1.348	1.228	1.282	1.394	1.355	1.038	1.0825	1.2	1.102	0.9245	0.6686	0.9251	1.005	0.983	1.21	0.8459	1.144
H-623	253.079	242.468	540.3003	542.307	306.2419	3.81E+04	1	1	Tier 3 only two-reaction											0	0	36	0	0.919	0.289	1.337	0.86	0.373	1.307	1.407	1.411	1.159	1.024	0.794	0.979	0.273	1.223	1.062	0.875	1.425	1.644	1.814	0.993	1.133	1.057	1.152
H-624	253.292	242.675	354.1009	356.1074	120.0426	9.74E+03	1	1	Tier 2						AN00297007		4-Deoxyerythronic acid	0.8	6.5				0	0.705	1.13	0.476	0.884	0.942	0.637	0.589	0.542	0.786	0.886	0.844	0.978	1.44	0.802	0.658	0.871	1.148	0.393	0.688	0.836	0.921	0.922	0.857
H-T1023	253.4	242.78	547.173	549.1811	313.1162	8.07E+03	1	1	Tier 2						BP02886000		N-Methylanthraniloyl-beta-D-Glucopyranose	6.11	9.7				0.3043	0.4384	0.4485	0.902	0.4564	0.79	0.85	0.564	0.617	0.873	0.634	0.937	0.3997	1.52	1.13	0.4113	0.633	0.699	0.711	0.4018	0.4582	0.786	0.644	0.68
H-625	253.441	242.821	466.1436	468.1503	232.0853	1.23E+05	1	1	Tier 3 one-reaction											0	12	185	0	0.75	0.806	0.692	0.866	1.488	1.007	1.069	0.704	0.774	1.052	1.098	0.814	1.232	0.614	0.593	0.959	1.037	0.609	0.679	0.608	0.913	0.93	0.962
H-626	253.75	243.121	616.2423	618.2488	382.184	1.02E+05	1	1	Tier 3 one-reaction											0	6	274	0	0.581	0.428	0.474	0.184	1.21	0.486	0.553	1.411	1.104	1.791	0.466	1.439	1.085	0.319	0.526	2.83	1.966	0.355	1.571	0.344	1.015	1.008	1.006
H-627	253.805	243.174	282.0586	284.0651	48.0003	8.71E+03	1	1	Tier 3 one-reaction											0	1	174	0.0435	0.854	1.292	0.428	2.352	1.106	0.755	0.346	0.772	0.456	0.898	0.546	0.52	1.449	3.308	0.492	1.062	0.3028	0.473	0.372	2.28	1.435	1.366	1.222
H-628	253.934	243.3	402.1127	404.1189	168.0543	3.44E+04	1	1	Tier 3 one-reaction											0	21	346	0	0.828	0.499	1.293	0.811	0.606	1.052	0.899	0.48	0.862	0.932	0.72	0.699	0.651	0.93	1.364	0.382	0.533	0.929	0.569	0.769	0.791	0.809	0.763
H-629	254.325	243.681	330.0797	332.0861	96.0214	1.07E+04	1	1	Tier 3 one-reaction											0	4	312	0	1.291	0.889	1.258	1.106	1.256	1.003	0.95	0.874	1.335	1.32	1.359	0.808	1.72	1.084	1.174	0.648	0.706	1.276	0.653	0.769	1.088	1.093	0.923
H-T938	254.5	243.85	410.0902	412.098	176.0321	5.59E+03	1	1	Tier 1	AN00966002	HMDB0006355	D-Glucuronolactone	2.01	1.7									0.2609	0.68	1.001	0.853	1.006	1.202	0.69	0.4693	0.639	0.589	0.677	0.6693	0.906	0.7132	0.665	0.5581	0.725	0.625	0.818	0.76	0.6217	0.662	0.655	0.5658
H-T1238	254.6	243.95	643.2593	645.2655	409.2015	6.17E+03	1	1	Tier 2						BP03987000		Heliocide H1	2.45	34.7				0.3478	0.939	0.732	0.5185	0.638	0.5154	0.953	0.571	0.637	0.757	0.5117	0.5976	0.807	1.162	0.6075	0.4983	0.5438	0.516	0.994	0.4868	0.941	0.84	0.885	0.841
H-T1008	254.6	243.95	730.2424	732.2489	496.1846	5.73E+03	1	1	Tier 2						BP04610000		Deoxypumiloside	4.11	6.7				0.1739	0.617	0.647	0.998	0.957	0.697	1.227	0.719	1.042	0.721	0.527	0.96	0.851	0.7398	0.853	0.5789	1.027	0.4569	0.86	0.5655	0.856	0.667	0.774	0.973
H-630	254.737	244.081	362.117	364.1234	128.0587	1.79E+04	1	1	Tier 3 zero-reaction											1	16	273	0	0.865	0.531	1.013	0.869	1.141	0.723	0.753	0.847	1.325	0.832	1.871	0.684	1.418	0.729	0.605	1.373	0.512	0.959	1.101	0.539	0.958	1.004	0.956
H-T1493	254.8	244.14	376.1812	378.1892	142.1232	4.50E+03	1	1	Tier 2						BP00531001		Pseudotropine	1.81	59.1				0.4783	1.217	1.141	1.084	1.17	0.7796	0.7791	0.862	1.124	0.7168	0.7741	1.021	0.7324	0.966	0.9189	0.7538	0.8226	0.5949	0.8232	1.081	1.057	1.285	1.349	0.7642
H-631	254.818	244.16	294.0585	296.0652	60.0002	3.69E+05	1	1	Tier 3 only two-reaction											0	0	52	0	0.559	1.458	0.144	1.802	1.908	0.272	0.099	0.388	0.134	0.572	0.493	0.116	2.625	2.785	0.179	1.656	0.059	0.149	0.083	2.166	0.927	0.901	0.917
H-T910	254.9	244.24	417.1461	419.153	183.0895	3.18E+04	1	1	Tier 1	AN01069003	HMDB0000615	L-Adrenaline	4.23	7.8									0	0.735	1.77	0.368	2.02	2.124	0.445	0.288	0.59	0.28	0.768	0.687	0.315	2.683	2.988	0.407	1.787	0.217	0.451	0.231	2.382	1.064	1.074	1.149
H-T1084	254.9	244.24	639.2255	641.2337	405.1648	9.59E+03	1	1	Tier 2						ED03962000		Roseoflavin	4.45	15.2				0.2174	0.5577	0.769	0.5444	0.617	0.5411	0.5407	0.83	1.171	1.181	1.23	0.99	1.069	1.045	0.6378	0.768	1.948	1.426	0.915	1.509	0.661	1.061	0.789	1.041
H-T959	255.1	244.43	971.2792	975.2924	504.169	1.64E+04	1	2	Tier 1	AN04656000	HMDB0001262	Maltodextrin	0.25	1									0.1304	0.527	0.4972	0.599	0.653	0.4717	0.593	0.814	1.186	3.392	0.879	1.036	2.208	2.313	0.556	0.566	0.4977	1.016	0.78	0.613	0.614	1.114	1.07	0.989
H-T1056	255.1	244.43	732.257	734.2664	498.2002	6.32E+03	1	1	Tier 2						BP04628000		Strictosamide	4.37	11.3				0.2609	0.5394	0.5517	0.751	0.5616	0.5234	0.5	1.062	0.593	0.58	0.615	0.6069	0.668	0.6467	1.322	0.685	0.64	0.6	0.884	0.62	1.625	0.844	0.79	0.513
H-632	255.24	244.571	416.1422	418.1494	182.0839	1.06E+05	1	1	Tier 3 one-reaction											0	1	23	0	0.664	1.397	0.27	1.776	1.827	0.5	0.264	0.592	0.223	0.781	0.674	0.237	2.52	2.691	0.383	1.654	0.282	0.267	0.202	2.031	1.055	0.969	1.017
H-633	255.816	245.131	513.2529	515.2596	279.1946	4.90E+04	1	1	Tier 3 one-reaction											0	2	58	0	1.687	1.17	1.236	1.826	0.448	1.534	0.834	0.995	0.88	0.949	0.385	1.829	0.564	1.113	2.362	0.968	0.699	1.397	0.963	2.031	1.141	1.265	1.157
H-T1475	255.9	245.21	560.1608	562.1654	326.1002	1.36E+04	1	1	Tier 2						BP03048000	HMDB0060077	cis-beta-D-Glucosyl-2-hydroxycinnamic acid	8.63	57.1				0.3478	0.6729	0.7	1.193	0.7005	0.6529	0.922	0.959	0.879	1.428	1.224	2.391	0.6134	1.425	0.7696	0.6313	0.6889	0.4982	1.005	0.885	1.023	0.842	0.843	0.8
H-634	256.065	245.373	469.1691	471.1778	470.2215	1.18E+04	2	2	Tier 3 one-reaction											0	2	112	0	0.594	0.647	0.835	1.449	2.001	1.019	1.065	2.137	3.386	1.055	2.219	0.88	1.034	0.895	0.878	1.984	0.797	0.832	0.884	0.95	1.144	1.12	1.257
H-635	256.191	245.495	479.1123	481.1188	245.0539	1.95E+04	1	1	Tier 3 one-reaction											0	5	187	0	1.163	1.127	1.096	0.634	2.126	0.611	0.963	1.352	0.828	0.925	1.188	0.367	0.963	0.522	0.535	0.479	0.69	0.938	0.66	0.364	0.7	0.723	0.689
H-T958	256.7	245.99	309.1267	311.1334	75.0684	8.79E+04	1	1	Tier 1	AN00077001	HMDB0000925	Trimethylamine N-oxide	0.03	0.7									0	1.44	0.698	0.74	1.196	1.099	0.979	2.35	0.472	0.812	0.498	0.449	0.922	0.56	0.755	0.372	1.749	1.21	0.363	1.06	0.696	1.051	0.98	0.953
H-636	256.749	246.038	408.1952	410.202	174.1369	7.55E+04	1	1	Tier 3 one-reaction											0	9	127	0	1.169	0.742	1.096	1.429	0.894	1.103	1.139	1.023	1.209	0.995	0.688	0.843	0.859	1.5	1.217	1.268	0.929	0.985	0.844	1.008	1.054	0.919	1.009
H-639	257.303	246.577	431.1386	433.1445	197.0803	1.72E+04	1	1	Tier 3 one-reaction											0	28	390	0	1.027	0.605	0.955	0.995	0.529	0.871	0.713	0.651	0.653	0.691	0.839	0.711	1.149	0.73	0.647	0.522	0.489	0.98	0.823	0.581	0.769	0.727	0.838
H-640	257.357	246.629	540.2998	542.3069	306.2414	4.12E+04	1	1	Tier 3 only two-reaction											0	0	36	0	0.922	0.245	1.323	0.885	0.376	1.324	1.304	1.497	1.017	1.014	0.769	1.007	0.259	1.195	1.07	0.823	1.338	1.662	1.849	1.072	1.116	1.041	1.169
H-T966	257.4	246.67	537.2045	539.2122	303.1471	5.41E+03	1	1	Tier 1	BP02757001	HMDB0003573	Scopolamine	4.23	0.6									0.4348	0.788	0.738	1.352	0.6428	0.5991	1.325	1.532	0.5757	0.5508	1.481	0.996	0.74	0.7403	0.971	0.5793	0.6322	0.4572	1.187	0.5659	0.665	0.5875	0.96	0.609
H-641	257.474	246.743	409.1065	411.113	175.0482	2.52E+04	1	1	Tier 3 zero-reaction											2	28	456	0	0.988	1.283	0.414	1.347	1.301	0.606	0.472	0.331	0.717	0.838	0.575	0.714	2.926	1.096	0.964	0.647	0.668	0.538	0.439	0.977	0.977	0.927	0.872
H-T1009	257.8	247.06	791.1454	795.1587	324.0359	3.35E+04	1	2	Tier 1	AN03017001	HMDB0000288	UMP	0.31	3.6									0	1.638	1.78	1.1	1.561	0.483	1.018	0.948	0.921	1.683	1.672	1.401	0.596	1.658	1.205	1.042	0.321	0.65	1.264	0.565	0.945	1.203	1.291	1.192
H-642	257.813	247.073	540.0836	542.0905	306.0253	1.19E+04	1	1	Tier 3 zero-reaction											1	10	197	0	1.292	1.51	1.026	1.479	0.47	0.804	0.897	0.957	1.531	1.496	1.3	0.59	1.38	1.117	0.957	0.32	0.624	1.288	0.677	0.92	1.234	0.999	1.078
H-643	257.832	247.091	397.6204	399.6271	163.562	2.63E+04	1	1	Unidentified														0	1.01	1.458	0.9	1.206	1.337	0.602	0.677	0.912	1.405	1.017	1.821	1.078	1.167	0.778	0.706	1.131	1.101	0.925	1.032	0.848	1.055	1.074	1.093
H-644	257.905	247.163	792.1484	796.1624	325.039	1.18E+04	1	2	Tier 3 one-reaction											0	1	76	0	1.693	1.771	1.131	1.628	0.567	1.033	1.19	0.934	1.666	1.789	1.551	0.826	1.627	1.502	0.966	0.342	0.836	1.41	0.752	1.036	1.287	1.307	1.176
H-645	258.096	247.348	417.1238	419.1295	183.0655	3.06E+04	1	1	Tier 3 one-reaction											0	15	326	0	1.4	2.197	0.945	1.493	0.424	0.97	0.547	0.504	0.764	0.673	0.839	1.358	1.212	1.07	1.34	0.53	0.423	0.861	0.688	2.05	0.924	1.004	0.988
H-646	258.132	247.383	468.6687	470.6756	234.6104	3.42E+04	1	1	Unidentified														0	0.214	0.137	0.53	1.426	2.111	0.915	0.972	2.378	3.812	0.477	2.159	0.635	0.514	0.492	0.228	1.733	0.433	0.675	0.584	0.123	0.99	1.057	0.911
H-T892	258.3	247.55	577.1484	579.1527	343.0903	3.38E+03	1	1	Tier 2						BP03297000		Diboa-beta-D-Glucoside	9.62	13				0.3913	0.9895	1.0121	0.915	1.0301	1.101	0.9594	1.062	0.9225	1.37	1.14	1.586	0.902	1.1863	1.1316	0.9283	1.147	0.7326	1.144	1.222	1.066	0.943	1.208	1.242
H-T1020	258.3	247.55	725.2375	727.2448	491.1791	4.59E+03	1	1	Tier 2						BP04583000		Demethylalangiside/Demethylisoalangiside	5.11	4.2				0.1739	0.7536	1.213	0.889	1.14	0.792	1.208	0.629	1.125	1.006	0.78	0.765	0.687	1.009	1.43	1.203	0.7716	0.668	0.7721	1.155	1.027	0.983	0.726	0.7168
H-647	258.521	247.761	676.245	680.2572	209.1357	6.17E+04	1	2	Tier 3 only two-reaction											0	0	10	0	1.568	1.265	0.825	1.244	0.777	1.046	0.613	1.503	1.115	0.598	0.923	1.959	1.155	1.139	1.304	2.092	1.546	1.089	1.913	1.309	1.337	1.343	1.27
H-648	258.995	248.222	581.1983	583.2037	347.1399	3.60E+04	1	1	Tier 3 one-reaction											0	8	114	0	1.129	0.747	0.987	0.891	0.549	1.158	0.711	0.79	0.769	0.825	0.688	0.934	0.698	0.869	1.246	0.79	0.792	0.964	0.813	1.06	0.903	0.815	0.876
H-T1042	259	248.23	382.0957	384.1023	148.0372	2.24E+05	1	1	Tier 2						AN00594008		D-erythro-3-Methylmalic acid	0.63	5.7				0	0.68	0.82	1.004	0.894	1.408	0.755	1.37	0.99	0.885	0.808	1.063	0.814	1.044	0.794	0.468	1.421	1.571	0.763	1.15	0.578	0.965	0.939	0.928
H-649	259.105	248.329	382.0957	384.1024	148.0374	2.24E+05	1	1	Tier 1	AN00594005	C02674	Ribonolactone	0.63	2.5									0	0.66	0.862	0.839	0.887	1.382	0.729	1.202	0.933	0.951	0.786	1.03	0.856	1.06	0.767	0.473	1.334	1.654	0.722	1.042	0.577	0.99	0.93	0.925
H-650	259.14	248.364	372.1115	374.1187	138.0532	9.91E+03	1	1	Tier 3 zero-reaction											1	17	499	0	0.834	0.903	0.753	0.715	0.68	0.78	0.608	0.913	0.62	0.877	0.969	0.726	0.654	1.124	0.651	1.562	0.759	0.549	0.743	0.767	0.767	0.841	0.788
H-651	259.175	248.398	801.1666	805.1794	334.0572	9.47E+03	1	2	Tier 1	AN03157000	C00455	Nicotinamide D-ribonucleotide	0.07	4.3									0	1.717	0.914	1.705	1.058	1.418	1.066	0.992	0.754	1.375	1.176	1.347	0.919	2.079	0.888	1.456	0.486	0.649	1.586	0.536	0.714	1.276	1.025	1.074
H-653	259.332	248.55	338.1245	340.1314	208.1323	2.48E+04	2	2	Tier 3 one-reaction											0	1	109	0	1.592	1.417	0.963	1.451	0.732	1.09	0.734	1.468	1.147	0.668	1.037	2.456	1.37	1.004	1.228	2.26	1.75	0.901	1.867	1.398	1.26	1.326	1.239
H-654	259.56	248.772	362.1165	364.1235	128.0582	1.61E+04	1	1	Tier 3 zero-reaction											1	16	273	0	0.876	0.516	0.939	0.867	1.034	0.718	0.732	0.823	1.191	0.826	1.794	0.687	1.39	0.725	0.611	1.329	0.525	0.968	1.1	0.55	0.948	1.007	0.972
H-T808	259.6	248.81	608.1798	610.1872	374.1213	6.73E+03	1	1	Tier 2						BP03675001	HMDB0034942	Geniposidic acid	0.47	26.2				0.1304	0.849	0.7003	0.809	1.018	1.1	0.6638	0.715	1.03	0.79	0.97	0.895	0.803	1.241	1.558	0.837	0.7009	0.695	0.732	0.907	0.926	0.782	0.943	0.888
H-655	259.693	248.901	346.0857	348.0927	112.0274	1.14E+05	1	1	Tier 3 zero-reaction											1	9	262	0	0.847	0.961	0.767	1.069	0.712	0.781	0.463	0.519	0.494	0.682	1.556	0.93	0.918	1.195	0.79	0.832	0.322	0.569	0.591	1.173	0.739	0.707	0.781
H-656	259.785	248.991	448.633	450.6395	214.5747	9.03E+03	1	1	Unidentified														0	0.702	1.374	0.664	0.877	1.217	0.491	0.599	1.217	2.306	0.87	1.008	1.885	0.913	0.784	0.632	1.684	2.123	0.708	0.992	0.767	1.014	0.962	1.075
H-T1124	260.4	249.59	481.1623	483.1685	247.1056	4.65E+05	1	1	Tier 2						BM01923000	HMDB0033699	Linamarin	3.31	15.3				0	1.612	1.426	1.217	1.122	1.444	1.448	1.921	1.66	1.804	0.998	1.676	0.754	1.544	0.935	0.931	1.049	1.974	0.764	1.463	0.531	1.248	1.223	1.233
H-658	260.746	249.926	600.2468	602.254	366.1884	2.94E+04	1	1	Tier 3 one-reaction											0	4	182	0	0.778	0.595	0.657	0.448	0.911	0.69	0.577	1.038	0.648	1.617	0.575	1.474	0.91	0.609	0.805	1.871	1.007	0.605	1.094	0.74	0.874	0.955	0.904
H-T977	260.8	249.98	643.2156	645.2231	409.1584	4.29E+03	1	1	Tier 2						BP03984000		Linustatin	0.42	2.7				0.2609	0.916	1.132	0.7911	0.8437	1.129	0.7858	0.722	0.7556	0.713	1.076	0.9118	0.981	0.9716	1.572	0.962	1.075	0.711	1.619	1.397	0.847	0.694	0.948	1.016
H-660	260.875	250.051	445.1346	447.1399	422.1525	2.39E+04	2	2	Tier 3 one-reaction											0	12	404	0	0.847	1.753	0.748	1.409	1.355	0.565	0.48	0.57	0.777	0.74	2.392	0.966	0.946	0.842	0.745	0.823	0.539	0.559	0.656	1.217	0.901	0.88	0.879
H-661	261.162	250.33	480.1592	482.1657	246.1009	9.93E+05	1	1	Tier 3 one-reaction											0	7	138	0	1.381	1.238	1.086	0.985	1.114	1.311	1.74	1.472	1.445	0.86	1.323	0.685	1.382	0.865	0.797	0.888	1.633	0.764	1.213	0.473	1.103	1.096	1.1
H-T1034	261.8	250.95	650.2269	652.2338	416.1682	3.76E+04	1	1	Tier 2						BP04051000		2-Phenylethyl 6-O-beta-D-Xylopyranosyl-beta-D-Glucopyranoside	0.21	2				0.2609	1.043	0.2395	0.2285	0.2438	0.2272	0.668	0.784	2.021	1.081	0.2256	0.96	1.83	0.428	0.487	0.272	1.822	1.805	0.419	1.148	0.373	1	0.986	0.2227
H-662	261.873	251.021	458.0668	460.0736	224.0085	7.45E+04	1	1	Tier 3 one-reaction											0	4	178	0	0.782	0.65	1.32	0.745	1.636	0.621	1.069	0.58	1.415	0.824	1.128	0.425	0.749	0.435	0.621	0.412	0.896	0.929	0.601	0.534	0.733	0.723	0.69
H-664	262.07	251.214	439.2161	441.2225	205.1577	9.22E+03	1	1	Tier 3 one-reaction											0	1	33	0	1.318	0.932	1.145	1.145	0.744	1.435	1.102	1.286	1.231	1.112	1.06	0.995	0.975	1.462	1.249	1.5	0.872	1.381	1.176	1.173	1.269	1.31	1.169
H-665	262.133	251.275	404.1538	406.1601	340.1909	4.37E+04	2	2	Tier 3 one-reaction											0	8	124	0	0.598	0.415	0.879	0.522	2.269	1.115	1.505	0.943	0.906	1.554	1.576	0.639	0.449	0.339	0.542	0.677	0.621	0.668	0.81	0.541	0.832	0.812	0.816
H-666	262.173	251.314	449.2102	451.2168	215.1519	1.04E+04	1	1	Tier 3 one-reaction											0	8	167	0	1.573	1.354	0.95	1.631	1.08	1.325	1.152	0.78	1.334	1.146	1.143	1.397	1.243	1.636	1.648	1.04	0.866	1.569	1.116	2.029	1.372	1.315	1.253
H-667	262.851	251.973	402.2208	404.2277	168.1624	2.58E+04	1	1	Tier 3 only two-reaction											0	0	13	0	1.128	0.234	0.87	0.806	0.153	0.949	0.916	1.117	1.336	0.79	0.555	1.648	0.181	0.625	1.33	0.971	1.132	1.122	1.09	0.985	1.119	1.067	1.069
H-668	262.881	252.002	452.1641	454.1705	218.1057	1.50E+04	1	1	Tier 3 zero-reaction											1	10	149	0	0.765	0.86	0.907	0.842	2.167	1.085	1.256	1.241	1.046	1.377	1.507	0.76	0.891	0.604	0.644	0.971	0.893	0.718	0.97	0.654	1.092	0.989	1.049
H-669	262.892	252.012	514.1207	516.126	280.0623	1.17E+04	1	1	Tier 3 one-reaction											0	4	122	0	0.879	1.446	1.07	1.022	1.131	0.854	1.032	1.166	0.969	0.683	0.864	0.681	1.363	0.842	0.552	0.723	0.931	0.917	0.909	0.391	0.929	0.868	0.946
H-670	263.187	252.291	461.1845	463.1919	227.1262	2.70E+04	1	1	Tier 3 one-reaction											0	2	140	0	1.459	0.812	1.201	1.353	0.71	1.304	1.262	1.007	0.982	1.18	1.249	1.367	0.58	1.054	1.144	0.958	0.96	1.282	1.191	1.167	1.21	1.183	1.229
H-671	263.337	252.433	277.1004	279.1073	43.0421	1.49E+04	1	1	Tier 3 one-reaction											0	4	291	0	1.193	0.776	1.226	1.127	0.468	1.261	1.087	0.86	0.738	0.92	0.655	0.755	0.624	1.18	1.205	0.512	0.754	1.277	1.092	1.112	0.934	0.98	1.014
H-672	263.622	252.701	305.1313	307.1386	71.073	1.06E+04	1	1	Tier 3 one-reaction											0	6	232	0	1.282	0.632	1.465	1.195	0.72	1.527	1.298	1.311	1.151	1.397	1.106	0.943	0.803	1.272	1.227	0.819	1.075	1.39	1.403	1.059	1.211	1.207	1.272
H-673	263.633	252.712	298.1073	300.1139	64.0489	7.70E+03	1	1	Unidentified														0	0.713	1.604	0.535	0.904	1.086	0.903	0.61	0.826	0.767	0.845	0.734	0.921	1.779	1.119	0.937	1.225	1.276	0.628	0.818	1.117	0.958	0.936	1.019
H-T983	263.9	252.96	594.2011	596.2072	360.142	1.08E+04	1	1	Tier 2						BP03524000		7-Deoxyloganic acid	1.56	4.8				0	1.608	1.038	1.177	1.118	1.404	1.11	1.045	1.208	1.255	1.58	0.992	1.479	0.825	1.852	1.785	1.333	1.3	1.566	0.81	1.519	1.098	1.626	1.337
H-T1065	263.9	252.96	971.2792	975.2927	504.169	1.48E+04	1	2	Tier 1	BP04656001	HMDB0003213	Raffinose	0.11	4.3									0.087	0.4756	1.551	0.707	0.4952	1.104	0.534	0.749	1.1	2.546	0.936	0.937	2.322	2.458	0.837	0.45	0.487	1.049	0.667	0.747	0.59	1.002	0.98	1.046
H-T1018	264	253.06	870.358	872.3635	636.2993	4.97E+03	1	1	Tier 2						BP05195000		2-Acetyl-3-(2-Methylbutanoyl)-3',4-Di(3-Methylbutanoyl)Sucrose	3.98	1.9				0.1304	0.87	1.32	0.98	0.751	0.6999	0.772	0.73	0.946	1.012	0.976	1.271	0.6576	1.521	1.357	0.774	1.086	0.78	1.08	0.956	1.087	1.014	0.909	0.6861
H-674	264.024	253.081	332.1065	334.1132	98.0482	3.74E+05	1	1	Tier 3 one-reaction											0	4	229	0	0.803	0.365	1.027	0.753	0.996	0.723	0.628	0.826	1.214	0.865	1.932	0.577	1.604	0.585	0.415	1.39	0.415	1.075	0.967	0.352	0.91	0.871	0.883
H-675	264.036	253.093	362.0694	364.076	128.0111	4.83E+04	1	1	Tier 3 one-reaction											0	8	236	0	0.714	1.403	0.564	0.935	1.167	0.583	0.689	0.625	0.693	0.676	0.822	0.872	1.775	0.845	0.62	0.954	1.329	0.624	0.765	1.076	0.939	0.959	0.936
H-676	264.061	253.117	357.0671	359.0731	123.0087	2.12E+04	1	1	Tier 3 one-reaction											0	2	52	0	1.33	1.299	0.599	1.266	0.804	0.806	0.579	1.216	0.855	0.515	0.759	1.464	1.259	1.292	1.201	1.237	0.847	0.791	0.947	2.128	1.388	1.161	1.193
H-677	264.271	253.315	518.1229	520.1295	284.0646	1.49E+04	1	1	Tier 3 one-reaction											0	5	262	0	1.279	1.348	1.076	0.95	1.538	0.857	0.857	0.628	0.939	1.371	1.539	0.76	0.989	1.092	0.985	0.966	0.609	0.833	1.247	1.249	0.841	0.821	1.038
H-T1001	264.3	253.34	423.1221	425.1288	189.0637	5.11E+04	1	1	Tier 2						PR01144002		N-Acetyl-2-Oxo-4-hydroxy-5-aminovaleric acid	0.58	3.9				0	0.787	2.005	0.732	1.223	0.813	0.776	0.673	0.526	0.61	0.78	0.396	1	1.387	0.946	1.132	0.565	1.05	0.793	0.738	1.192	0.99	0.927	0.985
H-T1046	264.4	253.44	349.1227	351.1285	115.0633	5.65E+04	1	1	Tier 1	BP00259002		(S)-(+)-5-Hydroxymethyl-2-pyrrolidinone	2.17	0.6									0	1.631	1.866	1.753	1.955	1.603	2.032	1.954	1.786	1.489	1.49	2.343	1.241	2.609	2.023	1.257	1.746	1.395	1.605	2.085	1.8	1.85	1.737	1.825
H-678	264.445	253.48	510.1692	512.1747	276.1108	3.49E+04	1	1	Tier 3 one-reaction											0	9	222	0	0.743	1.295	0.829	0.777	0.905	1.057	1.224	1.523	0.986	1.47	1.194	1.601	1.595	0.991	0.541	1.128	1.33	0.854	0.93	0.705	1.329	1.289	1.328
H-T1709	264.8	253.81	734.2115	736.2176	500.1543	3.89E+03	1	1	Tier 2						BM04636000		Nocardicin A/Isonocardicin A	5.5	60.3				0.2609	0.8747	0.8947	0.921	1.218	1.398	1.127	0.6901	1.485	1.489	0.94	1.064	0.863	1.021	1.574	0.8207	0.8955	0.6477	1.625	1.78	1.469	1.273	0.971	1.496
H-T1301	265.1	254.1	642.2118	644.2178	408.1533	4.85E+03	1	1	Tier 2						PR03975000		Metatonin N-glucuronide	5.27	30.2				0.3913	0.8112	1.12	0.7918	1.197	1	0.7865	0.64	0.7563	0.7236	1.004	1.315	0.7395	0.958	0.9277	0.805	0.8305	0.6006	0.891	1.074	1.035	1.037	0.839	0.945
H-679	265.18	254.174	432.0879	434.0935	198.0296	3.27E+04	1	1	Tier 3 one-reaction											0	27	397	0	0.433	0.196	1.178	0.282	1.051	1.032	1.717	2.456	1.642	0.89	1.093	0.755	0.412	0.176	0.118	0.676	1.984	1.386	1.384	0.146	0.897	0.99	0.992
H-T1006	265.2	254.19	426.0858	428.092	192.027	1.26E+04	1	1	Tier 2						AN01194000		2-Dehydro-3-deoxy-D-glucaric acid	1.97	4.2				0	0.573	2.426	0.663	1.05	1.491	0.41	0.593	0.725	0.825	0.839	0.974	0.851	1.83	0.903	0.558	0.862	1.403	0.575	0.761	0.926	0.82	0.939	0.96
H-680	265.209	254.201	426.0856	428.0919	192.0272	1.24E+04	1	1	Tier 2						AN01194005	C00679	5-Dehydro-4-deoxy-D-glucaric acid	0.61	4				0	0.571	2.249	0.634	1.12	1.434	0.471	0.548	0.766	0.846	0.819	0.906	0.782	1.821	0.93	0.581	0.991	1.3	0.588	0.852	0.954	0.845	0.989	0.968
H-681	265.223	254.214	426.1229	428.1294	192.0645	1.52E+04	1	1	Tier 2						BP01198002		Isomer 1 of 2D-5-O-Methyl-2,3,5/4,6-Pentahydroxycyclohexanone	2.7	38.4				0	1.012	1.199	0.982	0.957	0.8	0.812	0.923	1.256	1.059	0.829	1.242	0.819	0.863	1.046	0.72	1.086	0.942	0.757	0.876	0.826	0.993	1.006	1
H-T955	265.3	254.29	738.2261	740.232	504.169	4.80E+03	1	1	Tier 2						AN04656005		Levan	1.76	9.9				0.2174	0.8194	1.164	0.7999	1.2	1.028	0.86	0.917	0.764	0.867	0.9	1.041	1	0.9824	1.432	0.7688	0.771	0.6067	1.3	0.751	0.732	1.061	0.724	1.124
H-T1704	265.3	254.29	552.1642	554.1702	318.1063	4.48E+03	1	1	Tier 2						BP02949001		3-Epihydroxy-2'-Deoxymugineate	2.31	59.8				0.4348	0.7495	0.7666	1.247	0.7803	0.651	1.12	0.932	0.6987	1.09	0.7221	0.91	1.07	0.8985	0.8571	0.7031	0.813	0.767	1.36	0.871	0.7833	0.737	0.7021	1.114
H-682	265.328	254.314	389.1217	391.1283	310.1267	3.44E+04	2	2	Tier 3 one-reaction											0	13	492	0	1.232	1.52	0.867	1.337	1.061	0.813	0.586	0.654	0.774	0.873	1.557	0.761	1.039	0.828	0.865	0.866	0.532	0.763	0.728	1.198	0.868	0.917	0.891
H-683	265.667	254.634	367.132	369.139	133.0737	6.75E+04	1	1	Tier 3 one-reaction											0	40	524	0	0.848	0.442	1.419	0.88	1.539	1.007	0.997	0.951	0.818	1.488	1.402	0.821	0.61	1.079	0.495	1.39	1.164	1.097	1.948	0.355	1.192	1.03	1.126
H-T1035	265.7	254.67	856.3397	858.3474	622.2837	5.06E+03	1	1	Tier 2						BP05151000		2-Acetyl-3-Isobutanoyl-3',4-Di(3-Methylbutanoyl)Sucrose	0.26	1.8				0.2609	1.584	1.347	0.8806	0.9392	0.8753	1.424	1.412	1.533	1.301	1.217	1.682	1.136	1.0815	1.0317	0.8463	1.027	0.655	0.96	1.447	1.52	1.937	1.521	1.401
H-684	266.325	255.255	422.0916	424.0988	188.0333	2.17E+04	1	1	Tier 3 zero-reaction											1	15	254	0	1.001	1.537	0.702	1.236	0.838	0.708	0.413	0.351	0.484	0.732	1.746	0.932	0.995	1.461	0.838	0.745	0.231	0.423	0.435	3.185	0.931	0.753	0.739
H-685	266.43	255.354	439.0543	441.0611	204.996	8.10E+03	1	1	Tier 3 only two-reaction											0	0	8	0	1.578	1.048	1.242	1.207	0.991	1.571	0.953	1.083	1.009	0.829	0.899	1.211	0.736	1.139	1.418	0.971	0.756	1.29	0.986	1.253	0.924	0.924	1.098
H-686	266.484	255.406	422.1739	424.1808	188.1155	3.05E+04	1	1	Tier 3 zero-reaction											3	24	212	0	1.321	0.569	1.277	0.954	0.362	1.717	1.161	0.9	0.91	0.885	0.716	0.896	0.564	1.33	1.382	0.436	0.672	1.396	0.929	1.16	1.007	1.021	0.95
H-687	266.496	255.417	630.2578	632.2643	396.1994	6.77E+04	1	1	Tier 3 zero-reaction											1	15	238	0	0.435	0.441	0.972	0.376	1.473	0.693	0.899	2.224	1.138	0.956	0.877	0.584	0.633	0.318	0.268	2.21	1.432	0.818	2.178	0.17	1.061	1.026	0.993
H-T1254	266.5	255.42	649.1827	651.1873	415.1257	6.43E+03	1	1	Tier 2						BP04046000	HMDB0304433	N6-(delta2-Isopentenyl)-adenosine 5'-monophosphate	8.63	24.2				0.3913	0.501	0.556	0.4739	0.5054	0.4711	0.826	0.383	0.4526	0.4331	0.496	0.5462	0.764	0.666	0.679	0.4555	0.604	0.362	0.4974	0.547	0.5074	0.449	0.738	0.548
H-688	266.559	255.476	505.0863	509.0998	37.9769	1.07E+04	1	2	Unidentified														0	1.572	0.858	1.024	1.327	0.704	1.357	0.968	1.112	0.755	1.097	1.094	1.432	0.95	1.475	1.407	1.143	0.908	1.061	1.208	1.531	1.062	0.955	0.974
H-689	266.708	255.617	363.1013	365.108	129.043	1.50E+06	1	1	Tier 2						AN00380007	C04282	1-Pyrroline-4-hydroxy-2-carboxylic acid	1.14	49.9				0	1.076	2.096	0.583	1.58	1.197	0.449	0.232	0.476	0.22	0.945	0.544	0.703	1.478	1.815	0.891	0.527	0.36	0.743	0.41	1.476	0.991	0.981	0.977
H-690	266.882	255.782	448.225	450.2332	214.1667	1.03E+04	1	1	Tier 3 only two-reaction											0	0	33	0.0435	1.316	0.938	1.071	1.151	1.277	2.254	1.893	1.055	0.635	1.656	1.224	0.782	2.0552	0.553	0.998	1.617	0.622	1.175	0.953	1.217	1.553	1.487	1.071
H-691	267.094	255.982	390.184	392.1911	156.1257	1.11E+04	1	1	Tier 3 only two-reaction											0	0	88	0	1.056	0.347	1.53	0.901	0.606	1.443	1.328	1.037	0.802	1.132	0.898	0.595	0.462	1.373	1.013	0.53	0.792	1.325	1.288	0.827	1.018	1.08	0.993
H-T1298	267.1	255.99	682.204	684.2091	448.1442	3.93E+03	1	1	Tier 2						BM04284000		Staphyloferrin B	3.28	27.9				0.2609	0.8237	1.016	0.93	1.426	0.7992	1.43	1.101	0.768	0.846	1.202	0.9268	0.956	1.3	1.593	0.7728	0.8433	1.031	1.076	1.111	1.253	0.935	1.111	0.7834
H-692	267.387	256.258	321.0897	323.0971	87.0313	7.53E+03	1	1	Tier 3 zero-reaction											1	18	380	0.087	1.6456	1.182	1.188	0.694	1.39	1.222	1.202	2.221	1.434	1.414	1.821	2.622	1.262	2.328	4.3077	1.462	0.763	0.708	1.005	1.7	1.427	1.55	1.473
H-693	267.433	256.303	605.1888	609.2023	138.0794	1.65E+05	1	2	Tier 3 one-reaction											0	4	215	0	1.38	0.977	1.154	1.19	0.809	1.365	0.978	1.079	0.872	1.03	1.141	1.306	0.89	1.28	1.55	1.143	0.876	1.169	1.223	1.415	0.975	0.999	0.949
H-694	267.597	256.457	319.1472	321.1542	85.0888	2.09E+04	1	1	Tier 3 one-reaction											0	5	191	0	1.254	0.337	1.341	0.929	0.514	1.42	1.39	1.338	0.884	1.104	0.868	0.915	0.396	1.056	1.142	0.795	0.98	1.357	1.395	0.879	1.015	1.058	1.09
H-695	267.629	256.488	552.3004	554.3071	318.2421	1.07E+05	1	1	Tier 3 one-reaction											0	5	80	0	1.081	0.239	0.839	0.808	0.164	0.847	0.779	1.056	1.22	0.581	0.558	1.413	0.164	0.639	1.286	0.883	1.015	1.056	0.895	1.031	0.97	0.951	1.003
H-T1367	267.8	256.65	602.2289	604.2384	368.1736	6.14E+03	1	1	Tier 2						BP03613000		Strictosidine aglycone	4.16	34.7				0.4348	0.7028	0.7189	0.6861	0.87	0.6819	0.958	0.5545	0.6553	0.765	0.6771	0.911	1.483	1.354	0.933	0.6594	0.738	1.07	0.7201	1.065	1.108	0.6687	0.93	0.695
H-T1662	267.9	256.74	580.1966	582.2028	346.1416	1.58E+04	1	1	Tier 2						BP03347002		Gibberellin A34-catabolite	8.7	56.5				0.2174	0.42	0.533	0.281	0.2997	0.72	1.076	0.953	0.933	0.808	1.501	0.3238	1.481	0.3451	1.084	1.84	0.2947	0.2131	0.342	0.435	1.217	0.897	0.855	0.829
H-696	267.908	256.751	582.1279	584.137	348.0696	7.18E+03	1	1	Tier 3 one-reaction											0	1	135	0	0.912	0.635	1.354	0.604	1.458	1.347	1.949	1.856	1.189	0.878	1.217	0.806	0.958	0.73	0.725	0.825	1.113	1.316	0.831	0.614	1.034	1.075	1.01
H-T1060	268.1	256.93	648.1755	650.181	414.1162	3.43E+03	1	1	Tier 2						BP04031002		Asperuloside	1.58	0.8				0.2609	1.049	1.0167	0.9703	1.0348	1.065	1.06	1.144	1.308	0.8867	1.384	1.374	1.351	1.636	1.631	1.069	1.0176	0.959	1.094	0.911	1.745	0.9457	1.093	1.332
H-697	268.156	256.985	337.1211	339.1282	103.0627	1.41E+04	1	1	Tier 2						PR00189009		Isomer 1 of N-Acetyl-Ethanolamine	1.84	44				0	2.598	1.486	1.055	2.257	3.193	1.182	0.95	1.795	0.855	2.276	2.019	3.538	2.166	1.862	1.98	1.26	0.767	0.854	1.249	1.249	1.463	2.895	1.902
H-698	268.582	257.387	389.6232	391.6299	155.5649	1.40E+04	1	1	Unidentified														0	1.319	1.652	1.018	1.503	1.254	0.932	0.641	0.774	0.881	0.994	1.88	0.84	1.28	1.101	1.033	0.911	0.684	0.838	0.862	1.328	1.093	0.987	1.032
H-T1132	268.6	257.4	682.2888	684.2966	448.2308	4.21E+03	1	1	Tier 2						BP04288000		Linalyl 6-O-alpha-L-Arabinopyranosyl- beta-D-Glucopyranoside	1.83	7.8				0.2609	0.8631	1.107	0.98	0.8985	1.2	1.114	0.6809	1.561	1.387	1.091	0.971	0.7867	1.494	1.363	0.927	1.535	0.941	0.8842	0.791	0.902	1.319	0.8085	0.924
H-699	268.819	257.611	500.1042	502.1106	266.0459	1.29E+04	1	1	Tier 3 one-reaction											0	3	146	0	0.971	0.402	1.799	0.399	1.529	1.571	2.508	0.422	1.736	1.28	1.406	1.661	0.473	0.652	2.123	0.402	0.575	0.935	0.281	0.477	0.915	0.925	0.901
H-700	269.034	257.815	448.6324	450.639	214.5741	1.13E+04	1	1	Unidentified														0	0.725	1.401	0.658	0.963	1.239	0.499	0.597	1.194	2.324	0.69	1.089	1.901	0.998	0.727	0.638	1.736	2.271	0.735	1.079	0.782	1.144	1.17	1.182
H-701	269.065	257.844	430.2161	432.2227	196.1577	8.94E+04	1	1	Tier 3 only two-reaction											0	0	30	0	1.198	0.244	0.899	0.82	0.163	0.948	0.864	1.099	1.287	0.692	0.611	1.45	0.178	0.736	1.405	0.925	1.099	1.153	0.977	1.046	1.033	0.988	1.046
H-T1121	269.1	257.88	621.2122	623.2185	387.1543	1.10E+04	1	1	Tier 2						BP03805000		Benzyladenine-7-N-Glucoside	1.12	6.5				0.0435	0.609	0.362	0.639	0.688	0.637	0.457	0.559	0.3579	0.61	0.748	0.697	0.63	0.742	0.702	0.62	0.567	0.588	0.718	0.6	0.68	0.635	0.596	0.633
H-702	269.318	258.083	527.268	529.2751	293.2097	2.45E+04	1	1	Tier 3 one-reaction											0	1	62	0	1.294	1.032	1.446	1.343	0.654	1.195	0.909	1.699	1.396	1.39	0.946	1.983	1.225	0.851	1.33	2.433	1.645	1.192	1.495	1.37	1.169	1.284	1.202
H-703	269.833	258.57	536.1587	538.165	302.1003	2.46E+04	1	1	Tier 3 one-reaction											0	7	325	0	0.757	1.41	0.848	1.203	1.641	0.748	0.911	1.207	0.914	0.934	1.03	0.732	1.007	1.13	0.656	1.323	1.251	0.812	1.161	0.661	1.009	0.946	0.968
H-T925	270.3	259.01	382.0957	384.1023	148.0372	6.01E+04	1	1	Tier 2						AN00594006	HMDB0011676	D-Xylonolactone	0.57	20.6				0.0435	0.603	0.791	0.728	0.849	1.55	0.679	1.216	1.025	1.254	0.842	1.262	0.917	0.6205	0.669	0.49	1.088	1.61	0.687	0.893	0.554	0.922	0.935	0.894
H-T1025	270.3	259.01	940.4362	942.441	706.3776	3.34E+03	1	1	Tier 2						BP05321000		2-Acetyl-3-Decanoyl-3',4-Di(3-Methylbutanoyl)Sucrose	1.57	7				0.3913	0.955	0.9658	0.9217	1.301	0.9162	0.9155	0.774	1.154	1.071	0.9097	1.0624	0.978	1.132	1.0799	1.123	0.9667	0.896	1.101	1.134	1.177	1.125	1.06	0.8981
H-T1002	270.3	259.01	705.2811	707.288	471.223	6.13E+03	1	1	Tier 2						ED04466000		Puromycin	1.04	9.8				0.2174	1.02	0.819	0.555	1.056	0.5517	0.95	0.4486	0.968	1.039	0.5478	1.117	0.979	0.6817	0.996	0.838	1.142	0.421	1.169	0.898	0.5942	0.873	0.811	1.13
H-T1088	270.4	259.11	585.2128	587.2206	351.1543	8.17E+03	1	1	Tier 2						BP03400000		cis-Zeatin riboside	5.57	0				0.2174	1.265	1.038	1.447	0.6805	0.819	1.018	1.264	1.297	0.5831	1.106	0.7354	0.5958	1.184	1.306	0.912	1.203	0.484	1.277	0.886	0.6831	1.096	1.126	0.917
H-706	271.055	259.724	474.1844	476.1911	240.1261	1.05E+05	1	1	Tier 3 only two-reaction											0	0	42	0	1.574	0.725	0.92	1.116	0.612	1.409	0.645	0.503	0.505	0.906	0.647	0.578	0.673	0.787	0.882	0.621	0.341	0.976	0.436	0.867	0.871	0.773	0.863
H-707	271.422	260.07	479.1115	481.1188	245.0532	1.37E+04	1	1	Tier 3 one-reaction											0	5	201	0	1.267	1.028	1.107	0.638	1.738	0.611	0.858	1.143	0.726	0.816	1.319	0.484	0.927	0.718	0.605	0.546	0.624	1.029	0.766	0.431	0.714	0.746	0.7
H-708	271.53	260.172	547.1323	549.1385	626.148	8.92E+03	2	2	Tier 3 one-reaction											0	5	200	0	0.727	1.975	0.81	1.122	1.533	0.522	0.683	0.781	0.672	0.403	0.822	0.5	1.496	0.829	0.371	0.821	0.489	0.572	1.514	0.804	0.832	0.885	0.814
H-709	271.796	260.424	655.3628	657.3689	421.3044	7.25E+03	1	1	Tier 3 one-reaction											0	1	43	0.087	1.045	0.568	1.202	0.939	0.5388	1.096	1.085	1.501	0.878	1.127	1.282	0.633	0.6658	1.205	0.762	0.682	0.771	1.065	1.286	0.825	1.011	1.074	0.949
H-711	271.844	260.469	335.1062	337.1129	101.0479	4.38E+05	1	1	Tier 3 one-reaction											0	29	443	0	0.904	1.159	0.924	1.051	1.388	0.955	0.851	1.074	0.838	1.028	1.085	0.856	1.434	1.202	0.754	0.994	0.531	0.786	0.812	2.537	1.016	1.049	1.044
H-T2038	272.2	260.81	455.1859	457.1904	221.1277	4.19E+03	1	1	Tier 2						BP01602000	HMDB0012215	Dihydrozeatin	6.34	71.9				0.3043	1.17	1.172	0.766	0.8052	0.7504	0.776	0.923	0.7211	0.69	0.836	0.8702	0.705	0.9272	0.894	1.115	0.7918	1.09	1.45	0.758	1.229	0.7358	1.434	0.973
H-712	272.677	261.256	369.1129	371.1195	135.0545	4.01E+04	1	1	Tier 3 zero-reaction											1	10	296	0	0.686	0.828	0.868	0.849	0.703	0.88	0.921	0.758	0.513	1.255	0.723	0.488	1.217	1.322	1.14	0.853	0.554	0.719	0.958	0.73	0.835	0.715	0.763
H-T1198	272.7	261.28	746.3729	748.38	512.3172	4.70E+03	1	1	Tier 2						BP04694000		24-Epicathasterone-3-O-Sulfate	1.74	12				0.3478	0.7051	0.7212	0.6883	0.734	0.922	0.795	0.69	2.101	0.959	0.6793	0.7933	0.725	0.8453	0.8064	0.631	0.978	0.896	0.893	1.149	0.742	0.6708	0.91	0.983
H-713	272.932	261.497	404.1272	406.1343	170.0688	2.52E+04	1	1	Tier 3 one-reaction											0	17	323	0	1.346	0.804	1.041	1.189	0.601	1.134	0.948	0.661	0.96	0.711	0.702	0.834	0.714	1.281	1.485	0.532	0.65	1.197	0.785	1.306	0.873	0.979	0.998
H-714	272.998	261.559	402.2212	404.2277	168.1628	1.03E+04	1	1	Tier 3 only two-reaction											0	0	13	0	1.173	0.243	0.863	0.826	0.148	0.978	0.744	1.14	1.309	0.657	0.519	1.447	0.203	0.779	1.433	0.958	1.051	1.224	0.878	1.149	1.072	1.075	1.015
H-715	273.059	261.618	404.1999	406.2068	170.1416	6.94E+03	1	1	Tier 3 one-reaction											0	4	60	0	1.1	0.56	1.486	0.905	0.773	1.519	1.229	1.148	0.718	1.141	1.092	0.767	0.558	1.233	1.037	0.746	0.758	1.35	1.43	0.909	1.025	1.183	1.292
H-T1352	273.4	261.94	456.1573	458.1643	222.1004	1.07E+04	1	1	Tier 2						PR01612003		N3-Acetyl-5'-Hydroxykynurenamine	2.4	27.7				0.0435	1.03	0.643	1.273	0.94	0.702	1.157	1.085	1.454	0.818	0.5384	0.933	0.856	1.066	1.387	0.822	0.874	0.647	1.202	1.219	1.08	1.016	1.14	1.061
H-716	273.433	261.971	404.1536	406.1602	340.1905	1.39E+04	2	2	Tier 3 one-reaction											0	9	128	0	0.698	0.517	0.945	0.607	2.262	1.143	1.458	1.03	0.94	1.522	1.574	0.697	0.623	0.563	0.642	0.712	0.647	0.871	0.893	0.601	0.94	0.854	0.896
H-T1135	273.5	262.03	698.2053	700.2087	464.1431	3.96E+03	1	1	Tier 2						BP04405000		N-(beta-D-Glucosyl)-(Indol-3-Yl)Acetyl-L-Glutamate	5.02	3.1				0.1739	1.061	1.33	1.241	1.0115	1.477	1.352	0.7665	1.37	1.472	0.9361	1.366	0.906	1.399	1.1112	1.179	1.35	1.221	1.391	1.24	0.99	1.595	1.244	1.409
H-717	273.512	262.046	434.1366	436.1436	200.0783	1.43E+04	1	1	Tier 3 one-reaction											0	11	331	0	1.368	1.141	1.272	1.514	1.153	1.205	1.065	1.202	1.35	1.433	1.487	0.865	1.452	2.229	1.161	1.507	1.125	1.417	1.31	1.388	1.21	1.257	1.279
H-T1134	273.6	262.13	520.1616	522.1699	286.1053	1.66E+04	1	1	Tier 1	BP02490000	HMDB0003546	Salicin	2.81	2.9									0	0.911	1.002	0.645	0.767	3.123	1.067	0.893	0.97	1.406	0.872	2.134	1.247	1.322	1.185	1.126	1.07	0.864	0.609	0.694	0.625	1.043	1.121	1.205
H-718	274.203	262.698	468.096	470.1027	234.0376	6.15E+04	1	1	Tier 3 one-reaction											0	9	153	0	1.138	1.191	0.637	0.744	1.96	0.531	1.035	1.916	1.683	1.111	0.992	1.21	2.258	1.601	0.539	2.784	2.433	1.037	2.482	0.57	1.404	1.422	1.526
H-T1960	274.3	262.79	473.1604	475.1647	239.1018	7.87E+03	1	1	Tier 2						AN01811003	HMDB0002215	Dihydrobiopterin	3.81	62.2				0.1739	0.529	1.263	0.454	0.4717	0.679	0.464	0.262	0.546	0.355	0.64	0.5098	1.217	1.173	0.5182	0.747	0.92	0.36	0.616	0.4	0.4735	0.527	0.719	0.65
H-719	274.316	262.805	510.1693	512.176	276.111	2.51E+05	1	1	Tier 3 one-reaction											0	9	222	0	0.782	1.476	0.971	0.739	0.999	1.032	1.346	2.31	1.22	1.084	1.289	1.459	1.389	0.625	0.389	1.638	1.677	0.818	1.175	0.701	1.232	1.223	1.252
H-720	274.334	262.821	432.6375	434.644	198.5792	1.73E+04	1	1	Unidentified														0	1.217	2.638	0.878	1.625	0.741	0.802	0.473	0.678	1.169	0.757	0.587	1.297	0.98	0.843	1.322	0.646	0.701	0.869	0.742	1.554	0.992	0.904	0.939
H-721	274.345	262.832	397.6207	399.6272	163.5623	4.31E+04	1	1	Unidentified														0	0.947	1.549	0.969	1.217	1.45	0.612	0.773	0.938	1.422	1.026	1.798	1.015	1.125	0.824	0.668	1.117	1.132	0.974	0.955	0.803	1.041	1.012	1.064
H-723	274.437	262.919	625.3527	627.3579	391.2944	7.69E+03	1	1	Tier 3 one-reaction											0	2	79	0	1.031	0.582	1.228	1.218	0.441	1.452	1.15	1.012	0.799	1.066	1.03	0.835	0.535	1.502	0.998	0.511	0.889	1.392	1.393	1.023	1.025	1.18	1.098
H-T1022	274.6	263.07	562.1377	564.1461	328.0794	4.32E+03	1	1	Tier 2						PR03076003		2-Hydroxyphenylacetate O-glucuronide	3.23	11.7				0.3913	1.117	0.866	0.996	0.7643	0.7124	0.7119	0.715	0.6845	1.163	0.7073	0.826	0.6693	1.181	0.8396	0.944	0.875	0.599	1.202	0.694	0.7673	0.6985	0.72	0.822
H-724	275.051	263.499	457.6527	459.6594	223.5944	8.00E+03	1	1	Unidentified														0	0.38	0.993	0.986	0.375	1.195	0.996	0.647	0.527	0.965	5.01	1.306	0.994	0.605	0.535	3.268	0.954	0.507	0.47	0.856	0.471	1.206	1.049	0.936
H-T1264	275.2	263.64	814.3679	816.3741	580.3095	4.62E+03	1	1	Tier 2						BP04998000		3-Decanoyl-4-(3-Methylbutanoyl)Sucrose	1.16	16.9				0.3043	0.9245	0.9456	1.136	1.63	0.897	0.8963	0.912	1.102	1.359	0.8906	1.0401	1.061	1.291	1.48	1.106	0.9465	0.991	1.276	1.028	0.9661	1.01	1.03	0.981
H-726	275.421	263.849	348.101	350.1079	114.0426	1.99E+04	1	1	Tier 3 zero-reaction											2	12	242	0	1.049	1.54	0.859	1.296	1.406	0.688	0.737	0.85	1.089	0.962	2.071	1.206	1.04	1.174	0.834	0.971	0.691	0.792	0.871	1.346	1.018	1.04	1.085
H-T1774	275.5	263.92	736.3846	738.3926	502.3294	3.96E+03	1	1	Tier 2						BP04650000		Medicagenic Acid	6.49	49.9				0.3913	0.9486	0.9703	1.49	1.29	0.9204	0.9198	1.159	1.101	1.178	0.928	1.0673	0.886	1.1373	1.0849	1.23	0.9712	0.902	1.75	1.253	0.9914	1.551	1.166	0.752
H-727	275.631	264.047	422.1744	424.1809	188.1161	3.99E+04	1	1	Tier 3 zero-reaction											3	24	212	0	1.305	0.527	1.26	1.008	0.318	1.485	1.125	0.906	0.866	0.843	0.643	0.955	0.477	1.234	1.407	0.37	0.711	1.396	0.92	1.14	1.006	0.975	0.96
H-T1061	275.8	264.21	657.2335	659.2393	423.1741	5.83E+03	1	1	Tier 2						BP04100000	HMDB0038482	Neolinustatin	2.18	8.4				0.3478	0.869	0.7214	1.202	0.887	0.6843	0.6839	0.933	1.08	1.136	1.08	0.7935	0.696	0.8456	0.8066	0.848	1.24	0.54	1.05	1.182	0.7371	0.934	0.6607	0.971
H-728	275.878	264.28	408.1589	410.1656	174.1006	1.05E+05	1	1	Tier 3 zero-reaction											1	35	280	0	1.108	0.603	1.05	1.255	1.3	1.008	0.884	0.84	0.87	1.623	1.276	0.808	0.635	1.53	0.72	1.333	0.937	0.958	1.604	0.823	1.032	0.996	0.993
H-T1331	275.9	264.3	578.2062	580.214	344.1471	7.69E+04	1	1	Tier 2						BP03320000		Dihydroconiferyl Alcohol Glucoside	2.06	21.9				0	0.41	0.45	0.733	0.885	0.414	0.5	0.739	0.737	0.392	1.035	0.911	0.381	0.632	0.736	0.335	0.653	0.717	0.387	1.551	0.649	0.884	0.895	0.914
H-T1091	275.9	264.3	912.4043	914.4116	678.3463	3.87E+03	1	1	Tier 2						BP05277000		3-(2-Methylbutanoyl)-1',3',4-Tri(Isovaleryl)Sucrose	3.31	5.1				0.3478	1.052	1.0106	1.24	1.576	1.145	0.958	1.035	0.992	0.8814	1.06	1.1116	0.9006	1.478	1.1299	1.162	1.0115	0.7315	1.268	1.376	1.0325	1.148	0.859	1.15
H-730	276.025	264.42	416.0778	418.0846	182.0195	1.92E+04	1	1	Tier 2						BM01047000	C21168	4-Hydroxyisophthalic acid	4.96	51.9				0	0.944	0.812	0.799	0.88	0.748	1.153	1.503	0.922	0.963	0.595	0.799	0.568	1.019	0.93	0.461	0.671	1.506	0.598	0.95	0.521	0.928	0.848	0.921
H-731	276.097	264.487	316.0929	318.0995	164.0692	3.09E+04	2	2	Tier 3 zero-reaction											6	74	774	0	0.829	1.443	0.904	0.968	1.25	0.567	0.646	0.812	1.202	0.886	1.562	0.934	0.957	0.815	0.631	0.957	1.034	0.831	0.86	0.738	0.947	0.873	0.976
H-T2078	276.1	264.49	394.0957	396.1037	160.0372	4.92E+05	1	1	Tier 2						AN00732000		2,4-Diketo-3-deoxy-L-fuconic acid	0.69	72				0	0.913	0.94	0.889	0.753	1.09	1.143	1.558	1.004	1.177	0.703	0.657	0.608	0.868	0.743	0.42	0.695	1.601	0.545	0.975	0.406	0.894	0.854	0.845
H-T1151	276.2	264.58	990.2691	992.2772	756.2113	4.19E+03	1	1	Tier 2						BP05435001		Kaempferol-3-O-beta-Gentiobioside-7-O-alpha-L-Rhamnoside	0.44	2.2				0.4348	1.718	1.394	1.3	0.8546	0.7965	0.796	1.002	0.7654	1.132	1.079	0.934	0.7483	1.3	0.9389	1.743	0.8405	0.6078	0.8411	0.7524	1.296	1.483	0.7691	1.073
H-733	276.487	264.855	445.135	447.1418	422.1533	4.25E+04	2	2	Tier 3 one-reaction											0	12	388	0	0.904	1.939	0.805	1.43	1.281	0.54	0.476	0.532	0.824	0.804	2.495	1.106	0.998	0.843	0.674	0.926	0.537	0.565	0.74	1.346	0.93	0.925	0.95
H-734	276.538	264.904	453.1324	455.1394	438.1481	5.56E+04	2	2	Tier 3 one-reaction											0	14	359	0	0.659	1.628	0.684	1.024	1.241	0.437	0.525	0.659	1.509	0.747	2.368	1.166	0.809	0.743	0.554	1.002	0.897	0.691	0.848	0.799	0.949	0.93	1.005
H-735	276.619	264.98	307.1112	309.1179	73.0529	1.69E+05	1	1	Tier 3 zero-reaction											3	18	409	0	0.553	0.362	0.597	0.502	0.766	0.981	1.029	1.801	0.622	0.772	0.923	0.917	0.668	0.824	0.512	1.35	2.163	0.697	1.318	0.537	0.961	0.878	0.871
H-736	276.693	265.05	632.1639	636.1776	165.0545	6.41E+04	1	2	Tier 3 one-reaction											0	3	167	0.0435	1.394	0.468	1.912	1.491	0.2881	1.479	1.436	1.226	0.829	0.893	1.087	0.947	0.445	2.089	1.494	0.44	0.71	2.72	1.79	1.652	1.236	1.289	1.358
H-737	277.062	265.399	453.634	455.6406	219.5757	1.84E+04	1	1	Unidentified														0	0.671	1.723	0.738	1.379	1.742	0.435	0.567	0.749	1.599	0.858	2.526	1.45	0.932	0.799	0.529	1.168	1.007	0.77	0.954	0.888	1.057	1.081	1.046
H-T1161	277.4	265.72	498.1939	500.2006	264.1362	3.69E+03	1	1	Tier 2						BP02179011		Heliespirone C	5.68	2.1				0.2174	0.8501	1.896	0.913	0.885	0.99	1.4	1.222	0.982	0.988	1.292	0.9565	0.802	1.384	1.919	1.6	0.8704	0.557	0.871	1.1	0.8885	1.504	1.145	0.8086
H-738	277.443	265.759	430.1175	432.1235	196.0592	1.45E+05	1	1	Tier 3 zero-reaction											8	47	532	0	1.293	1.243	1.265	1.362	1.122	1.342	0.953	0.944	0.773	1.137	1.296	0.861	1.708	1.476	1.181	1.103	0.577	1.044	0.835	1.472	1.242	1.049	1.054
H-739	277.775	266.072	552.2641	554.2706	318.2058	1.46E+05	1	1	Tier 3 one-reaction											0	5	77	0	0.474	0.369	0.769	0.901	0.062	0.868	0.346	0.396	0.572	0.679	0.15	1.949	0.151	0.727	1.556	0.231	0.588	0.512	0.241	2.202	0.63	0.522	0.698
H-T1551	278.1	266.38	420.1862	422.1891	186.1256	5.63E+03	1	1	Tier 2						BM01108000		(5S)-6-Hydroxy-5-isopropenyl-2-methylhexanoic acid	4.31	40.1				0.3478	0.701	1.79	0.62	1.071	1.645	1.043	0.6096	0.7204	0.7	1.495	1.544	0.7044	0.9263	0.876	0.7249	0.7911	0.5721	0.671	0.742	1.331	1.511	0.873	0.7349
H-742	278.148	266.425	633.1673	637.1817	166.0579	1.93E+04	1	2	Tier 3 only two-reaction											0	0	59	0.1304	1.28	1.0259	1.579	1.436	0.705	1.253	1.223	1.17	1.031	0.971	1.347	0.99	1.9254	1.771	1.286	1.1558	0.886	2.346	1.402	1.424	1.341	1.144	1.094
H-743	278.465	266.724	512.1538	514.1586	278.0955	5.66E+04	1	1	Tier 3 one-reaction											0	15	263	0	1.586	2.502	1.867	2.24	1.985	1.914	1.788	2.445	1.832	1.955	2.058	1.592	2.881	1.943	1.868	2.603	1.761	1.783	2.011	1.984	1.931	2.34	1.687
H-745	278.577	266.83	440.635	442.6417	206.5766	3.18E+04	1	1	Unidentified														0	0.841	2.503	0.821	1.292	0.709	0.505	0.505	0.658	1.697	0.886	0.647	1.503	0.94	0.687	0.966	0.581	1.126	1.07	0.836	1.023	1.164	1.148	1.083
H-747	278.669	266.917	319.1475	321.1542	85.0892	5.57E+04	1	1	Tier 3 one-reaction											0	5	191	0	1.367	0.258	1.743	0.729	0.978	1.525	1.995	1.039	1.737	1.305	1.175	1.649	0.324	0.789	1.653	0.606	0.852	1.335	1.045	0.668	1.028	1.025	1.143
H-748	278.743	266.987	449.0907	451.0969	215.0323	1.07E+04	1	1	Tier 3 one-reaction											0	1	35	0.1739	1.835	6.1104	2.764	0.2254	1.745	1.495	3.18	0.444	3.102	1.755	1.783	2.989	0.305	0.4952	2.994	0.277	0.424	1.227	1.1488	0.234	1.134	1.054	0.963
H-749	278.825	267.065	461.1839	463.1921	227.1256	7.60E+04	1	1	Tier 3 one-reaction											0	2	139	0	1.506	0.747	1.189	1.463	0.518	1.424	1.283	0.906	1.031	0.973	1.095	1.301	0.485	1.07	1.241	0.773	0.992	1.189	1.039	1.324	1.2	1.184	1.19
H-750	279.01	267.239	495.1687	497.1766	261.1104	2.51E+04	1	1	Tier 3 one-reaction											0	9	141	0	1.562	1.4	1.563	1.588	0.809	1.661	1.427	1.28	1.087	1.239	1.545	1.118	1.196	1.339	1.392	1.137	0.963	1.232	1.201	1.662	1.296	1.257	1.191
H-751	279.452	267.657	501.148	503.1546	534.1794	1.42E+04	2	2	Tier 3 one-reaction											0	7	423	0	0.746	2.148	0.718	1.267	1.294	0.432	0.553	0.693	1.035	0.818	3.329	1.218	0.927	0.88	0.589	1.027	0.603	0.627	0.691	1.121	0.943	0.885	0.906
H-752	279.56	267.759	506.1068	508.1118	272.0485	8.34E+04	1	1	Tier 3 one-reaction											0	14	193	0	0.426	0.791	0.645	0.458	1.327	0.763	0.894	0.791	0.593	1.097	1.058	0.439	0.536	0.252	0.364	0.531	0.489	0.401	0.67	0.419	0.642	0.604	0.638
H-T1554	279.7	267.89	808.2639	810.2697	574.205	1.16E+04	1	1	Tier 2						BP04965000		Dalcochinin-8'-O-beta-Glucoside	3.21	38.6				0.3043	0.595	0.71	0.549	0.81	0.3675	0.3672	0.2988	0.755	0.3379	0.585	0.4261	0.591	0.828	0.654	0.37	0.3878	0.2804	0.388	1.076	0.6	0.489	0.493	0.57
H-753	279.848	268.031	445.6369	447.6432	211.5786	2.15E+04	1	1	Unidentified														0	0.977	2.104	0.858	1.571	1.519	0.576	0.56	0.634	0.875	0.938	2.869	1.167	1.068	0.887	0.719	1.056	0.577	0.614	0.744	1.335	1.019	0.96	1.013
H-754	279.893	268.073	461.2219	463.2286	227.1636	2.20E+04	1	1	Tier 3 one-reaction											0	1	40	0	1.221	0.49	1.286	1.115	0.594	1.531	1.675	1.255	0.78	1.253	0.935	0.854	0.515	1.261	1.01	1.241	1.159	1.11	1.589	0.901	1.156	1.085	1.134
H-T1098	279.9	268.08	764.2516	766.2551	530.19	4.69E+03	1	1	Tier 2						BP04774000		Strictosamide Ketolactam	8.5	7.8				0.3913	0.9981	1.021	0.9743	1.0391	1.092	0.9678	0.97	1.041	0.978	1.521	1.123	0.9099	1.1966	1.439	1.252	1.0219	0.7391	1.204	0.871	1.127	0.9496	1.306	1.05
H-T1128	280	268.17	396.1089	398.1184	162.0528	1.62E+05	1	1	Tier 2						AN00769005		L-Rhamnono-1,4-lactone	5.63	4				0.1739	0.79	1.29	0.951	1.019	1.369	0.7688	0.817	1.303	1.914	1.1	1.621	1.067	1.149	0.9068	0.7439	1.3	1.681	1.067	1.224	0.8287	1.127	1.091	1.185
H-T1608	280.1	268.27	660.1888	662.1966	426.1322	3.53E+03	1	1	Tier 2						PR04121001		N3-Acetyl-S-Adenosyl-L-homocysteine	6.33	42.8				0.3478	1.0538	2.148	1.0286	1.0971	1.0225	1.0217	1.02	0.979	0.94	1.76	2.348	0.9606	2.236	1.2052	1.061	1.777	0.992	1.141	0.9658	2.093	1.405	1.647	1.09
H-755	280.133	268.3	321.0904	323.0976	87.0321	3.88E+04	1	1	Tier 3 zero-reaction											1	18	381	0	1.155	0.866	1.307	0.657	1.62	0.905	0.7	0.891	1.225	0.801	1.214	1.692	1.23	0.84	1.464	0.878	0.528	0.752	0.57	1.459	0.999	0.93	0.9
H-T1174	280.2	268.36	991.2751	993.2859	757.2191	5.17E+03	1	1	Tier 2						BP05438000		Cyanidin 3-O-rutinoside 5-O-beta-D-glucoside	0.55	0.8				0.3478	0.6	0.893	0.5942	0.86	0.5906	0.5902	0.4802	0.5675	0.543	0.858	0.6849	0.813	0.7298	0.6962	1.25	0.658	0.405	0.987	0.762	0.964	0.485	0.829	0.864
H-757	280.481	268.629	448.6328	450.6393	214.5744	1.01E+04	1	1	Unidentified														0	0.711	1.457	0.695	1.126	1.407	0.431	0.529	1.328	2.008	0.725	1.311	1.893	1.004	0.746	0.697	1.664	2.265	1.031	1.168	0.873	1.064	1.15	1.125
H-T2087	281.6	269.69	641.1925	643.1989	407.1342	4.48E+03	1	1	Tier 2						BP03972000		(2-beta-Oh)-Gibberellin28	0.43	67.2				0.2609	1.397	1.0447	1.145	1.401	0.991	1.249	0.8058	1.333	0.9111	1.334	1.62	1.298	1.92	2.46	0.9582	1.0457	0.7562	1.691	1.566	1.347	1.162	1.377	1.346
H-T1245	281.6	269.69	975.2891	977.2962	741.2242	9.22E+03	1	1	Tier 2						BP05392000		Pelargonidin 3-O-rutinoside 5-O-beta-D-glucoside	6.91	8.2				0.3913	0.847	0.527	0.6205	0.6618	0.6168	1.336	0.807	1.085	0.807	0.6124	1.426	0.716	0.7621	1.173	0.8	0.6508	0.4707	0.6513	0.752	0.6643	0.7	0.761	0.754
H-T843	281.7	269.78	608.1431	610.15	374.0849	4.46E+03	1	1	Tier 2						PR03671000		3-Methoxy-4-hydroxymandelate O-glucuronide	0.88	42.4				0.2174	0.7754	0.7931	0.751	1.177	1.272	1.028	0.6117	0.7229	0.6917	1.166	1.261	0.883	1.44	1.245	0.929	0.928	0.678	0.904	1.036	1.027	0.86	1.153	1.029
H-758	281.715	269.794	455.2113	457.218	221.153	1.91E+04	1	1	Tier 3 one-reaction											0	2	73	0	1.538	0.613	0.922	1.041	0.559	1.108	0.695	0.96	1.012	1.06	0.827	1.239	0.564	1.132	1.24	0.977	0.986	1.166	0.877	1.275	1.17	1.103	1.109
H-T900	281.8	269.88	441.151	443.1585	207.0929	4.03E+03	1	1	Tier 2						BP01393000		Felinine	6.57	35.5				0.2609	1.327	2.827	1.627	1.374	0.807	0.821	0.6819	0.754	1.417	0.8327	0.99	0.987	1.0362	1.322	0.8109	1.003	0.64	1.395	0.7922	1.24	1.344	0.8098	1.188
H-759	281.837	269.91	414.2	416.2066	180.1417	7.23E+04	1	1	Unidentified														0	1.623	0.716	1.038	1.217	0.728	1.583	0.657	0.442	0.607	0.943	0.573	0.618	0.651	0.626	0.995	0.666	0.375	1.011	0.472	0.69	0.804	0.764	0.803
H-T1120	281.9	269.97	607.1392	609.1456	373.0787	9.25E+03	1	1	Tier 2						PR03661000		N-Acetyl-dAMP	2.67	6.4				0	1.2	1.141	0.879	1.2	1.518	1	0.722	0.779	1.101	1.293	1.46	0.905	1.772	1.183	0.955	0.994	0.682	0.912	0.71	0.988	0.877	0.923	0.968
H-760	281.927	269.995	292.1156	294.1223	58.0573	3.30E+05	1	1	Unidentified														0	2.105	0.745	1.064	1.296	0.731	1.763	0.718	0.446	0.644	1.048	0.643	0.595	0.787	0.669	1.044	0.657	0.429	1.231	0.461	0.729	0.879	0.846	0.863
H-T1884	282	270.06	609.1469	611.1556	375.0914	3.79E+03	1	1	Tier 2						BP03686002		4-Hydroxylamino-2,6-Dinitrotoluene 3C-Glucoside/2-Hydroxylamino-4,6-Dinitrotoluene-C3-Glucoside	3.38	47.3				0.2609	2.934	2.27	1.843	1.7893	2.111	1.6665	1.834	1.67	1.758	2.479	1.9338	1.5668	2.836	3.054	1.629	1.7597	1.2726	2.788	1.61	2.941	1.915	1.905	1.746
H-T1265	282.4	270.44	561.1536	563.1608	327.0954	5.61E+03	1	1	Tier 2						BP03063000		3,4-Dihydroxymandelonitrile beta-D-Glucoside	0.24	9.8				0.4783	0.5858	0.911	0.5718	0.752	0.5684	0.698	0.885	0.5462	0.5226	0.5644	1.3	0.748	1.06	0.541	0.5496	0.5998	0.4338	1.086	0.5369	0.668	0.67	0.592	0.5572
H-T1171	282.5	270.54	462.1332	464.1398	228.0746	1.55E+04	1	1	Tier 2						AN01681000	HMDB0000012	Deoxyuridine	0.63	1.9				0.087	0.562	0.4085	1.631	0.9	1.265	0.66	0.535	1.15	0.73	0.925	1.221	0.915	0.4788	1.026	1.082	1.486	0.849	0.615	1.002	0.884	0.954	0.941	1.062
H-761	282.683	270.709	513.1958	515.2023	279.1374	2.22E+05	1	1	Tier 3 one-reaction											0	1	36	0	1.082	0.303	0.976	0.727	0.638	1.252	0.905	1.024	0.636	0.878	0.638	1.075	0.327	0.613	1.147	1.743	1.163	0.963	1.216	0.771	1.025	1.04	1.105
H-T1036	282.9	270.91	324.0903	326.097	90.0317	2.11E+04	1	1	Tier 2						AN00130000	HMDB0001051	L-Glyceraldehyde	0.49	19				0	0.842	1.412	0.854	0.931	1.583	0.433	0.791	1.29	2.081	0.977	1.632	1.076	1.219	0.74	0.611	1.45	2.063	1.278	1.26	0.528	1.244	0.944	1.242
H-T1401	282.9	270.91	536.2822	538.2884	302.2246	4.28E+03	1	1	Tier 2						BP02746010		Ent-3beta-Hydroxycassa-12,15-Dien-2-One	0.63	23.1				0.3478	0.8895	0.9098	1.003	1.066	0.863	0.96	0.858	1.274	0.776	0.8569	1.0008	1.54	1.0664	1.0173	1.749	0.76	0.6586	1.5	0.8152	2.078	1.095	1.282	1.185
H-T1864	283.1	271.1	482.2019	484.2048	248.1412	7.49E+03	1	1	Tier 2						BP01941011	HMDB0035131	Heliannuol C	4.11	44.8				0.2609	0.9881	2.24	1.497	1.657	0.871	1.173	0.7795	1.131	1.404	1.21	1.874	1.143	1.1846	1.13	1.605	1.537	0.555	1.52	0.9056	1.0327	1.127	0.9257	1.142
H-T1094	283.3	271.29	884.4084	886.4156	650.3514	3.81E+03	1	1	Tier 2						BP05232000		3'-Acetyl-3-Dodecanoyl-4-(3-Methylbutanoyl)Sucrose	3.36	11.9				0.3478	1.11	1.0005	0.89	1.289	0.9491	1.05	0.907	1.12	0.8726	0.9424	1.792	0.8917	1.1727	0.846	0.761	1.0014	0.7242	1.365	1.19	1.026	0.868	1.252	0.993
H-765	283.392	271.379	528.1983	530.204	294.14	2.74E+04	1	1	Tier 3 one-reaction											0	4	127	0	1.475	0.985	1.348	1.183	1.096	1.344	1.058	1.442	1.557	1.549	1.495	2.377	1.207	0.958	1.689	1.813	1.402	1.388	1.601	1.101	1.163	1.198	1.272
H-766	283.669	271.641	315.0853	317.0921	162.054	1.08E+04	2	2	Tier 3 zero-reaction											5	81	737	0	0.458	0.72	0.414	0.471	0.682	0.376	0.422	0.702	0.637	0.502	0.602	0.627	0.745	0.559	0.451	0.475	0.581	0.472	0.475	0.472	0.567	0.578	0.583
H-767	283.718	271.687	409.1793	411.1858	175.121	1.82E+04	1	1	Tier 3 one-reaction											0	17	259	0	0.54	0.61	1.07	0.596	2.257	0.929	1.279	1.658	1.151	1.393	2.142	0.77	0.424	0.252	0.636	0.836	0.887	0.881	0.885	0.719	1.02	1.075	0.903
H-T1157	284.2	272.14	621.2134	623.219	387.1543	7.12E+03	1	1	Tier 2						BP03805001		Benzyladenine-9-N-Glucoside	2.5	4.9				0.2609	0.564	0.724	0.79	0.739	0.723	0.4686	0.3812	0.8	0.662	0.717	0.762	0.4405	0.768	0.843	0.73	0.4947	0.573	0.713	0.4429	0.874	0.4598	0.779	0.55
H-T1997	284.2	272.14	849.2116	851.2164	615.1512	8.30E+03	1	1	Tier 2						PR05130000		N-Acetyl-Biotinyl-5'-AMP	2.62	55.5				0	1.021	1.261	1.081	0.794	1.427	1.135	1.43	1.674	1.337	1.086	1.232	1.579	1.298	0.853	0.453	1.353	1.565	0.985	1.452	0.818	1.224	1.23	1.277
H-768	284.296	272.233	323.1061	325.1129	89.0478	2.81E+05	1	1	Tier 3 zero-reaction											4	38	514	0	0.823	1.601	0.849	1.387	1.144	0.654	0.785	0.724	0.937	0.951	0.616	0.968	1.207	1.684	0.969	0.69	0.683	0.747	0.596	1.28	0.996	0.869	1.066
H-T806	284.3	272.24	424.1059	426.1142	190.0477	6.04E+05	1	1	Tier 2						AN01161001		2,4-Dihydroxyhept-2-enedioic acid	0.49	50.9				0	0.539	0.946	0.719	0.57	0.982	0.733	1.206	1.813	1.114	0.852	0.85	1.339	0.9	0.473	0.274	1.351	1.574	0.586	1.026	0.5	0.95	0.948	0.943
H-T1258	284.3	272.24	446.0882	448.0955	212.0321	1.01E+05	1	1	Tier 2						AN01455000		2-Hydroxy-6-ketononatrienedioic acid	5.77	7				0	0.549	0.935	0.68	0.551	1.009	0.784	1.154	1.82	1.06	0.865	0.835	1.434	0.896	0.471	0.277	1.366	1.479	0.585	1.001	0.516	0.929	0.925	0.913
H-770	284.44	272.369	509.224	511.2288	275.1657	1.48E+04	1	1	Tier 3 one-reaction											0	1	46	0	2.108	0.717	0.881	1.425	1.17	1.632	0.78	1.34	0.901	0.931	0.679	1.763	1.309	1.415	1.917	1.444	0.771	1.364	0.986	2.23	1.047	1.088	1.236
H-771	284.454	272.383	410.1269	412.133	176.0686	7.29E+03	1	1	Tier 2						AN00971002	C05994	Isomer 1 of 2-Propylmalic acid	0.27	17				0	1.002	1.278	1.038	0.873	1.149	1.14	1.3	1.589	0.839	1.118	1.308	0.931	1.331	1.281	0.779	1.033	1.106	0.881	0.989	0.826	1.131	1.062	0.888
H-T1419	284.5	272.43	394.0957	396.1037	160.0372	4.51E+05	1	1	Tier 2						AN00732002		3D-3,5/4-Trihydroxycyclohexane-1,2-dione	0.43	23.4				0	1.062	0.694	0.957	0.856	0.355	1.274	1.534	1.284	1.282	0.67	0.591	0.735	0.98	0.875	0.463	0.619	1.815	0.615	1.21	0.379	0.941	0.939	0.94
H-772	284.507	272.433	360.1442	362.1513	126.0858	2.55E+04	1	1	Tier 3 only two-reaction											0	0	1	0	0.285	0.647	0.439	0.452	0.478	0.484	0.57	1.207	0.792	0.587	0.798	0.838	0.657	0.407	0.223	0.79	0.851	0.47	0.798	0.407	0.649	0.481	0.526
H-773	284.553	272.476	475.2008	477.2074	241.1424	2.21E+04	1	1	Tier 3 one-reaction											0	1	105	0	1.467	0.5	1.655	1.168	0.543	1.671	1.658	1.229	1.43	1.015	1.112	0.917	0.748	1.371	1.173	0.783	1.116	1.805	1.349	0.757	1.294	1.281	1.353
H-775	284.729	272.642	554.3156	556.3224	320.2573	2.24E+04	1	1	Tier 3 one-reaction											0	2	38	0	1.166	0.243	1.339	0.998	0.342	1.449	1.263	1.481	0.881	0.941	0.916	1.027	0.206	1.341	1.279	0.77	1.222	1.799	1.859	1.202	1.045	1.118	1.141
H-T1186	284.8	272.71	296.0951	298.1019	62.0368	4.84E+04	1	1	Tier 1	AN00042001	HMDB0037790	Ethylene glycol	0.21	1.8									0	0.89	1.326	1.166	0.989	2	0.816	0.86	0.882	0.857	1.032	0.916	0.729	1.314	0.985	0.725	0.915	0.766	1.04	0.7	0.9	1.03	0.955	1.04
H-777	284.821	272.729	397.6205	399.6272	163.5621	4.36E+04	1	1	Unidentified														0	0.919	1.571	1.004	1.214	1.378	0.613	0.774	0.895	1.406	1.016	1.67	1.092	1.045	0.791	0.694	1.11	1.14	0.976	0.903	0.782	0.994	1.051	1.06
H-T1160	285	272.9	515.1488	517.1541	281.0899	4.57E+03	1	1	Tier 2						AN02415000	HMDB0006061	4-Hydroxyphenylacetylglutamic acid	3.32	5.5				0.4348	1.442	0.9225	1.184	1.164	0.8751	1.394	0.973	1.433	0.8046	1.39	1.0147	1.06	1.381	1.0315	0.8461	0.9234	1.285	0.924	0.8266	0.9426	0.8581	1.294	1.039
H-778	285.525	273.394	440.6352	442.6418	413.1537	4.89E+04	2	2	Tier 3 one-reaction											0	21	525	0	0.86	2.482	0.807	1.23	0.774	0.524	0.501	0.754	1.93	0.927	0.639	1.535	0.931	0.625	0.905	0.704	1.073	1.041	0.885	0.986	1.116	1.13	1.113
H-779	285.603	273.468	453.1327	455.1394	438.1487	1.29E+05	2	2	Tier 3 one-reaction											0	14	372	0	0.662	1.839	0.742	1.127	1.418	0.372	0.525	0.716	1.369	0.825	2.426	1.29	0.892	0.722	0.495	1.099	0.938	0.686	0.889	0.827	0.973	0.984	1.017
H-780	286.088	273.926	461.0929	463.0998	227.0346	5.49E+04	1	1	Tier 3 one-reaction											0	2	93	0	1.507	0.093	2.416	0.095	2.164	1.839	3.249	0.332	3.045	1.768	1.501	1.871	0.33	0.121	3.053	0.187	0.394	1.324	0.074	0.228	0.983	0.985	1.012
H-781	286.129	273.964	398.1534	400.16	164.0951	1.40E+05	1	1	Tier 3 zero-reaction											1	10	249	0	0.856	0.418	1.015	0.709	0.681	1.11	1.11	1.139	1.018	0.922	1.095	0.562	0.327	0.783	0.828	1.499	1.643	0.979	2.131	0.724	1.023	0.985	1.022
H-783	286.428	274.247	494.1068	496.1117	260.0485	5.61E+04	1	1	Tier 3 one-reaction											0	8	192	0	0.6	1.043	0.571	0.838	0.966	0.551	0.721	1.117	0.76	0.734	0.679	0.638	1.364	0.716	0.574	0.773	1.292	0.518	0.895	0.557	0.74	0.69	0.709
H-784	286.47	274.287	418.1069	420.1134	184.0486	4.92E+04	1	1	Tier 3 one-reaction											0	19	350	0	1.522	0.879	1.186	1.956	0.579	1.448	0.686	0.486	0.357	0.799	0.709	1.382	0.958	2.232	2.339	0.477	0.191	0.815	0.611	3.713	1.074	1.014	1.063
H-785	286.624	274.432	478.2269	480.2339	244.1685	2.04E+04	1	1	Tier 3 zero-reaction											1	7	121	0	1.566	0.969	1.036	1.31	0.702	1.252	0.899	1.251	1.17	0.882	0.88	1.724	0.876	1.467	1.455	1.305	1.04	1.532	1.278	1.548	1.426	1.168	1.303
H-T1798	286.8	274.6	500.212	502.2172	266.1518	3.83E+03	1	1	Tier 2						BP02199000		Xanthoxic acid	5.19	38.6				0.3043	1.89	1.5592	1.929	1.587	1.4791	1.662	1.585	1.492	2.017	1.4686	1.7151	1.604	1.8275	2.106	1.4302	1.5607	0.96	1.884	1.994	2.003	1.873	1.518	1.507
H-T1210	286.8	274.6	529.1634	531.1712	295.1056	4.86E+03	1	1	Tier 2						BP02624000	HMDB0061755	Indican	5.05	0.6				0.2609	0.6975	0.7134	0.989	0.89	1.165	0.781	0.619	0.6503	0.896	0.672	0.7848	0.6358	1.58	0.7977	0.762	1.195	0.724	0.702	0.82	0.808	0.961	0.993	1.158
H-T1998	286.8	274.6	599.2054	601.211	365.1475	3.91E+03	1	1	Tier 2						BP03569000		Indolebutyryl-glucose	9.78	53				0.3913	1.336	0.8492	0.8104	1.11	0.8056	0.805	0.655	1.37	1.391	1.349	0.992	0.7568	0.9953	2	0.7789	1.539	1.129	0.8506	0.926	0.8677	1.662	2.127	0.7896
H-786	286.869	274.664	467.1482	469.1549	233.0898	3.15E+04	1	1	Tier 3 one-reaction											0	30	590	0	0.915	2.227	0.86	1.413	0.75	0.627	0.503	0.727	1.615	0.864	0.694	1.479	0.999	0.678	1.093	0.758	0.904	0.919	0.81	1.208	1.111	1.069	1.156
H-789	287.192	274.969	390.1119	392.1203	156.0536	3.97E+04	1	1	Tier 2						AN00698000	C05568	Isomer 1 of Imidazole lactic acid	0.25	16.6				0	1.344	1.723	0.822	1.583	0.759	0.721	0.537	0.589	0.748	0.627	0.974	0.686	1.2	1.638	1.032	0.689	0.526	1.009	0.832	1.414	0.994	1.016	0.947
H-790	287.291	275.062	432.6376	434.6441	198.5793	1.71E+04	1	1	Unidentified														0	1.286	2.717	0.82	1.857	0.624	0.751	0.534	0.567	1.034	0.802	0.562	1.275	1.057	0.854	1.444	0.51	0.618	0.965	0.631	1.686	0.988	1.005	1.019
H-792	287.342	275.111	631.1781	635.1915	164.0687	4.87E+04	1	2	Tier 3 zero-reaction											6	74	774	0	0.865	1.45	0.889	1.092	1.293	0.603	0.647	0.89	1.185	0.929	1.634	0.951	1.064	0.766	0.647	1.068	0.978	0.87	0.885	0.828	1.036	1.015	0.97
H-793	287.784	275.528	506.1068	508.1117	272.0485	1.89E+05	1	1	Tier 3 one-reaction											0	14	193	0	0.411	0.99	0.666	0.518	1.45	0.732	0.848	0.824	0.581	1.154	1.111	0.413	0.614	0.251	0.384	0.564	0.559	0.404	0.67	0.381	0.631	0.626	0.644
H-794	287.975	275.708	460.1399	462.1465	452.1632	1.35E+04	2	2	Tier 3 one-reaction											0	10	342	0	0.83	0.834	0.854	0.979	1.224	0.528	0.637	0.843	1.943	0.995	2.622	0.841	1.7	0.581	0.456	1.929	0.702	1.054	1.362	0.568	1.11	1.143	1.2
H-796	288.299	276.015	660.2408	664.2543	193.1314	2.27E+05	1	2	Tier 3 one-reaction											0	1	112	0	0.531	0.282	1.177	0.351	2.883	0.854	1.759	1.617	1.287	1.372	2.308	0.712	0.203	0.132	0.355	0.641	0.874	0.678	0.926	0.324	0.965	0.95	0.952
H-T1213	288.3	276.02	524.1413	526.1458	290.079	6.34E+03	1	1	Tier 1	BP02551007	HMDB0001871	(-)-Epicatechin	6.2	1.5									0.3913	1.115	0.5377	0.988	0.5473	0.5101	0.5097	0.4147	0.659	0.469	0.627	0.5915	0.4792	0.63	0.99	0.4932	0.818	0.53	0.9	0.4818	1.277	0.72	0.896	0.5
H-T1435	288.7	276.39	807.3696	809.3718	573.3097	4.22E+03	1	1	Tier 2						BP04963000		(22R,23R)-28-Homobrassinolide 22-Sulfate	0.92	20.5				0.1739	0.83	1.079	1.19	1.107	1.094	0.7993	1.079	0.73	0.885	1.068	1.076	0.7514	0.9883	1.313	1.092	1.15	0.677	1.083	0.7555	0.98	0.703	1.143	0.818
H-T1843	289.1	276.77	646.2101	648.218	412.1522	5.37E+03	1	1	Tier 2						BP04011000		Dalcochinin	0.2	37.6				0.3913	0.816	0.98	0.998	0.847	0.731	0.5861	0.56	1.009	0.5392	0.5823	0.6801	0.61	0.7246	0.6913	0.589	1.267	0.85	0.6193	0.554	0.6317	0.734	0.5663	0.585
H-T1247	289.2	276.87	324.0907	326.0975	90.0317	4.58E+03	1	1	Tier 1	AN00130008	HMDB0001882	Dihydroxyacetone	2.94	0.8									0.4348	0.66	1.191	0.7357	1.098	0.7312	0.94	1.05	0.7026	0.6723	0.7261	0.8479	0.941	0.884	0.8619	0.7071	1.072	0.558	0.7721	0.6907	0.812	1.104	0.763	1.014
H-797	289.383	277.039	364.1689	366.1759	130.1106	7.02E+05	1	1	Tier 3 zero-reaction											1	10	167	0	0.729	0.288	1.008	0.657	0.575	0.898	1.119	1.295	1.158	0.852	1.163	0.837	0.226	0.708	0.652	1.995	1.822	0.814	2.518	0.634	1.041	1.092	1.064
H-T1262	289.5	277.15	630.2153	632.2216	396.158	5.52E+03	1	1	Tier 2						PR03877000		N6'-Acetyl-S-Adenosylmethioninamine	6.88	2.3				0.1739	1.142	0.661	0.7376	0.826	0.824	0.982	0.691	0.95	0.785	0.728	0.8502	0.981	1.132	0.837	0.688	1.119	1.023	1.163	0.6926	0.7898	0.719	1.133	1.209
H-799	289.548	277.195	501.1489	503.155	534.1811	5.12E+04	2	2	Tier 3 one-reaction											0	7	403	0	0.517	2.079	0.635	1.222	1.346	0.368	0.385	0.577	0.89	0.779	3.469	1.274	0.836	0.834	0.536	1.026	0.544	0.473	0.663	1.235	0.937	0.853	0.92
H-T1222	289.7	277.34	366.1002	368.1073	132.0423	1.08E+04	1	1	Tier 2						AN00418005		2-(Hydroxymethyl)-4-oxobutanoic acid	2.43	1.9				0	0.768	1.229	1.122	1.049	1.246	0.988	1.172	1.58	1.313	1.027	1.762	1.05	1.09	0.838	0.658	1.496	1.33	0.839	1.154	0.81	1.227	0.954	1.39
H-801	290.099	277.724	349.1218	351.1284	115.0635	2.02E+05	1	1	Tier 2						BP00259002		Isomer 1 of (S)-(+)-5-Hydroxymethyl-2-pyrrolidinone	0.52	8.5				0	1.023	1.316	0.753	1.079	0.794	0.921	0.673	1.035	0.745	1.027	0.751	0.713	2.084	1.105	1.727	0.78	0.528	0.622	0.752	1.554	1.036	1.01	1.06
H-T1306	290.1	277.72	772.2845	774.2931	538.2288	1.26E+04	1	1	Tier 2						BP04818000		6-O-Methyl-N-Deacetylisoipecoside	2.09	5.8				0.2174	0.5937	0.892	0.935	1.199	0.479	0.79	0.4684	0.881	0.799	0.972	0.78	0.682	0.7118	0.679	0.696	0.974	0.571	0.6083	0.817	1.1	0.5649	0.724	0.738
H-802	290.195	277.821	434.1289	436.1362	400.1412	7.65E+03	2	2	Tier 3 one-reaction											0	4	237	0	1.719	2.591	1.343	2.297	1.416	1.385	1.121	1.18	1.811	1.235	1.36	1.548	2.225	2.324	1.885	1.705	1.452	1.716	1.504	1.967	1.49	1.664	1.637
H-803	290.399	278.028	461.1852	463.1921	227.1269	5.39E+04	1	1	Tier 3 one-reaction											0	2	146	0	1.64	0.786	1.165	1.641	0.44	1.438	1.202	0.79	1.128	0.9	1.072	1.441	0.487	1.179	1.318	0.591	0.91	1.179	0.826	1.397	1.257	1.208	1.184
H-804	290.564	278.195	445.6368	447.6432	211.5784	1.41E+04	1	1	Unidentified														0	0.996	2.046	0.926	1.704	1.35	0.56	0.565	0.693	0.825	0.9	2.998	1.151	0.987	0.906	0.795	1.078	0.6	0.626	0.778	1.414	1.051	0.971	0.905
H-T2161	290.6	278.23	470.1306	472.1367	236.0718	5.61E+03	1	1	Tier 2						BP01777000		2-(4'-Methylthio)butylmalic acid	1.95	67.9				0.1739	0.5852	0.729	0.838	0.661	0.854	0.555	0.4617	0.752	0.869	1.199	0.744	0.5334	1.144	0.834	0.585	0.918	0.504	0.946	1.008	0.742	0.998	0.5482	0.666
H-805	290.854	278.489	501.6501	503.6568	267.5918	2.29E+04	1	1	Unidentified														0	0.657	2.575	0.728	1.554	1.644	0.366	0.446	0.553	1.046	0.893	4.165	1.496	0.944	0.813	0.595	1.041	0.518	0.411	0.632	1.433	0.976	0.956	1.05
H-T1893	290.9	278.54	575.1547	577.1613	341.0967	7.16E+03	1	1	Tier 2						BP03266000		4-(Methylsulfanyl)Butyl-Desulfoglucosinolate/4-Methylthiobutyl-desulfoglucosinolic acid	0.55	39				0.0435	1.041	1.148	0.838	1.17	0.635	1.083	0.73	0.625	0.642	0.688	0.9	0.675	0.74	1.494	1.19	0.452	0.3826	0.765	0.828	1.405	0.9	0.994	0.992
H-T1415	291	278.64	509.21	511.2153	275.1521	4.71E+03	1	1	Tier 2						BP02340000		Maritinamine/Elwesine	8.5	16.5				0.4348	1.0173	1.0406	1.465	1.53	0.9871	1.389	1.264	0.949	0.9075	1.53	1.104	2.039	1.237	1.1634	0.9544	1.0415	0.7532	1.437	1.05	1.0632	1.622	1.436	0.9676
H-T1233	291	278.64	771.279	773.2893	537.221	1.55E+04	1	1	Tier 2						BP04815000		6-O-Methyldeacetylisoipecoside	0.45	1.9				0.1304	0.432	0.725	0.87	0.6	0.399	0.65	0.3326	0.611	0.939	0.53	0.647	0.567	0.875	1.109	0.673	0.487	0.506	0.579	0.681	0.4407	0.4011	0.703	0.595
H-807	291.479	279.124	319.1473	321.1542	85.089	3.63E+04	1	1	Tier 3 one-reaction											0	5	191	0	1.141	0.298	1.352	0.823	0.546	1.387	1.391	1.082	1.214	1.12	0.923	0.94	0.353	0.958	1.112	0.859	1.07	1.291	1.506	0.777	1.034	1.056	1.08
H-T1114	291.5	279.15	746.24	748.2454	512.1795	7.53E+03	1	1	Tier 2						BP04691000		Pumiloside	0.24	17.1				0.3913	1.0012	1.0241	0.9774	1.0424	1.136	0.9708	1.13	0.9335	1.132	1.15	1.569	1.041	1.503	1.533	0.9394	1.43	0.64	1.443	1.189	1.0464	1.271	1.075	0.9523
H-T1755	291.5	279.15	864.2915	866.2986	630.2329	9.40E+03	1	1	Tier 2						BP05181000		71-Hydroxychlorophyllide A	0.26	33.9				0.3043	0.7761	0.7938	1.04	1.06	0.725	0.943	0.795	0.899	0.6923	0.7477	1.019	0.776	1.05	0.8876	0.7281	0.7	0.744	1.05	0.79	0.8111	0.992	0.939	0.989
H-808	291.558	279.203	436.1892	438.1964	202.1309	2.36E+04	1	1	Tier 3 one-reaction											0	14	195	0	1.839	0.683	1.835	1.345	0.504	2.241	1.856	1.149	1.171	1.147	1.135	1.191	0.564	1.333	1.472	0.459	0.991	1.921	1.271	1.106	1.292	1.25	1.277
H-809	291.597	279.244	418.1067	420.1141	184.0484	1.43E+04	1	1	Tier 3 one-reaction											0	20	350	0	1.43	0.775	1.12	1.746	0.561	1.383	0.673	0.49	0.353	0.749	0.692	1.274	0.931	2.232	2.084	0.472	0.177	0.81	0.577	3.586	1.081	1.042	0.957
H-810	291.623	279.27	316.0926	318.0993	164.0686	2.32E+04	2	2	Tier 3 zero-reaction											6	74	774	0	0.875	1.333	0.86	0.997	1.288	0.554	0.616	0.78	1.198	0.834	1.404	0.871	0.93	0.824	0.657	0.954	1.079	0.887	0.82	0.741	0.936	0.914	0.95
H-811	291.788	279.438	369.113	371.1196	135.0546	2.52E+05	1	1	Tier 3 zero-reaction											1	10	296	0	0.889	1.043	0.987	1.009	0.859	0.927	1.277	0.905	0.627	1.413	0.817	0.442	1.358	1.302	1.427	0.799	0.645	0.951	1.219	0.676	0.973	0.892	1.016
H-812	291.831	279.481	305.151	307.1576	71.0926	1.31E+04	1	1	Unidentified														0	1.079	1.219	1.076	1.149	0.878	1.065	1.094	0.793	0.633	1.524	1.053	0.521	1.245	1.498	1.509	1.056	0.752	1.071	1.158	0.851	1.16	0.981	1.009
H-813	291.906	279.557	354.1004	356.1077	120.0421	6.66E+03	1	1	Tier 2						AN00297000		4-Deoxythreonic acid	0.56	43.4				0	0.777	1.158	0.518	0.909	1.014	0.817	0.722	0.553	0.772	0.697	0.743	0.905	1.317	0.979	0.709	0.817	1.131	0.564	0.82	0.955	1.114	0.879	0.971
H-815	291.971	279.623	510.1612	512.1666	276.1029	2.02E+05	1	1	Tier 3 only two-reaction											0	0	60	0	1.195	0.677	1.203	1.046	0.766	1.208	1.083	0.75	0.942	1.005	1.061	0.788	0.636	0.837	0.995	1.121	0.75	1.208	0.872	0.812	0.957	0.985	0.947
H-T1456	292.4	280.06	546.2403	548.2478	312.1838	5.46E+03	1	1	Tier 2						BP02880000		Norajmaline	2.66	18.7				0.1304	1.2	0.6271	1.379	1.075	0.857	1.44	1.265	0.5716	0.9	0.746	0.899	0.543	0.586	1.57	1.202	0.869	0.892	1.573	1.232	1.368	0.5833	1.068	1.065
H-T1126	292.5	280.16	534.1431	536.1496	300.0845	5.59E+05	1	1	Tier 2						BP02705001		1-O-4-Hydroxybenzoyl-beta-D-Glucose	0.23	16.7				0	0.316	0.752	0.477	0.352	2.234	0.76	1.094	1.56	0.667	0.386	1.025	0.954	1.153	0.226	0.713	1.68	1.232	0.3	0.662	0.354	0.889	0.87	0.904
H-T1521	292.5	280.16	702.2622	704.2668	468.2042	1.43E+04	1	1	Tier 2						BP04442000		Copal-8-ol diphosphate/ent-8alpha-Hydroxylabd-13-en-15-yl diphosphate	4.12	23.5				0.0435	0.6	0.617	0.843	0.788	0.702	0.562	0.614	0.663	0.469	0.677	0.73	0.486	0.587	0.626	0.65	0.3815	0.402	0.533	0.545	0.487	0.554	0.697	0.62
H-T710	292.7	280.36	611.1897	613.1971	377.1335	4.04E+03	1	1	Tier 2						AN03705001		Kinetin-7-N-Glucoside	0.85	72.5				0.3913	0.8287	0.972	0.79	0.8628	1.415	0.8035	0.6538	1.288	0.7393	1.059	0.9324	0.968	0.9935	0.95	0.633	0.8485	0.755	0.735	1.23	0.8661	0.761	1.145	1.006
H-T982	292.7	280.36	626.2064	628.2138	392.1491	4.50E+03	1	1	Tier 2						BP03847000		3-(Glutathion-S-Yl)-(3-Methyl)Butanol	6.18	33.6				0.4348	0.989	0.7956	1.052	1.465	1.127	0.7542	0.756	0.864	0.6939	0.7494	0.981	1.134	1.004	1.474	0.7297	0.7963	0.5759	0.7969	0.7129	0.8129	1.276	1.149	1.065
H-817	292.925	280.591	362.1534	364.162	128.0951	1.85E+05	1	1	Tier 3 one-reaction											0	8	164	0.0435	1.43	0.732	1.714	0.837	0.632	1.603	1.745	0.748	0.864	0.771	0.702	0.625	0.731	0.755	0.752	0.504	0.898	1.596	0.9092	0.603	0.725	0.689	0.722
H-818	292.945	280.611	397.1621	399.1683	326.2076	7.35E+03	2	2	Tier 3 one-reaction											0	22	222	0	0.803	1.27	0.676	1.029	1.347	0.692	0.655	0.838	1.244	0.776	1.256	0.906	0.869	0.783	0.665	1.214	0.919	0.842	0.734	0.763	1.168	0.811	0.763
H-T1249	293	280.67	396.1104	398.1186	162.0528	1.11E+05	1	1	Tier 2						AN00769008	HMDB0059758	(R)-2-Ethylmalic acid	1.61	2.8				0.3478	0.696	0.6653	0.6349	0.985	0.6311	0.6306	0.678	0.6064	1.239	0.879	0.7318	0.5929	0.7798	0.744	0.947	1.075	1.28	0.842	1.067	0.82	0.94	0.93	0.934
H-T1436	293.2	280.87	612.1857	614.1958	378.1274	5.11E+03	1	1	Tier 2						AN03710000		N2-Citryl-N6-acetyl-N6-hydroxy-L-lysine	0.52	16				0.4783	0.63	0.5999	0.5725	0.6105	0.736	0.5686	0.689	0.642	0.5232	0.9	0.6598	0.465	0.7031	0.6707	0.5502	0.505	0.457	0.868	0.5375	0.6129	0.656	0.841	0.561
H-819	293.365	281.037	384.1352	386.1436	150.0769	5.68E+04	1	1	Tier 3 only two-reaction											0	0	7	0	1.362	0.745	1.724	0.97	0.741	1.739	2.139	1.034	1.043	0.817	0.824	0.639	0.913	0.927	0.736	0.621	0.813	1.557	0.877	0.703	0.905	0.759	0.949
H-821	293.624	281.3	409.1791	411.1855	175.1208	1.18E+04	1	1	Tier 3 one-reaction											0	17	259	0	0.586	0.455	1.098	0.56	2.178	0.929	1.3	1.617	1.227	1.325	2.235	0.744	0.415	0.328	0.703	0.781	0.853	0.908	0.882	0.56	0.914	0.956	1.005
H-T1044	293.7	281.38	564.1537	566.1602	330.0951	4.97E+05	1	1	Tier 2						BP03111000		1-O-Vanilloyl-beta-D-Glucose	0.36	28.8				0	0.243	0.8	0.413	0.271	2.745	1.557	1.06	1.235	0.36	0.603	1.337	0.342	1.016	0.473	0.648	1.372	1.302	0.188	0.8	0.277	0.888	0.877	0.881
H-T1293	294	281.68	560.1949	562.2012	326.1366	6.14E+03	1	1	Tier 1	BP03053001	HMDB0034863	Raspberry ketone glucoside	6.61	0.4									0.3043	0.541	1.462	0.916	1.016	0.643	0.6426	0.805	1.398	0.5912	0.6385	1.437	0.847	0.7945	0.7579	0.53	1.65	0.4907	0.679	1.08	0.6926	0.852	0.612	0.929
H-822	294.057	281.739	461.2215	463.2283	227.1631	1.34E+04	1	1	Tier 3 one-reaction											0	1	40	0	1.151	0.369	1.289	0.975	0.446	1.452	1.191	1.156	0.764	1.11	0.764	0.683	0.428	1.182	1.035	0.636	0.752	1.271	1.34	1.024	1.086	1.203	1.06
H-823	294.329	282.016	321.1269	323.1335	87.0686	8.96E+04	1	1	Tier 3 zero-reaction											1	29	397	0	1.127	1.05	0.702	1.062	0.339	0.978	0.66	0.891	0.584	0.492	0.355	0.69	0.994	1.35	1.679	0.562	0.541	0.867	0.764	1.795	0.882	0.865	0.86
H-824	294.337	282.023	372.0901	374.0968	138.0317	6.04E+04	1	1	Tier 3 zero-reaction											4	20	392	0	0.345	0.78	0.542	0.385	2.503	0.791	1.164	1.635	0.756	0.414	1.053	0.94	1.172	0.344	0.733	1.811	1.182	0.348	0.688	0.409	0.941	0.847	0.897
H-T1591	294.4	282.09	766.3787	768.3844	532.3222	4.03E+04	1	1	Tier 2						PR04789001		Phylloquinol O-sulfate_2	4.42	26.9				0	0.402	0.612	0.238	1.794	0.76	0.254	0.138	0.348	1.82	0.99	1.756	1.087	1.484	1.563	0.508	1.255	0.358	0.273	0.201	0.531	0.696	0.725	0.755
H-825	294.733	282.425	521.2429	523.249	287.1846	1.82E+04	1	1	Tier 3 only two-reaction											0	0	49	0	1.339	0.778	1.673	1.197	0.883	1.595	1.521	1.298	1.08	1.421	1.189	0.976	1.059	1.567	1.156	1	0.917	1.982	1.79	1.034	1.301	1.374	1.448
H-826	294.775	282.468	488.6512	490.6577	254.5929	2.56E+04	1	1	Unidentified														0	0.855	3.031	0.776	1.778	0.718	0.448	0.424	0.604	1.327	0.759	1.025	1.717	0.923	0.769	1.089	0.739	0.6	0.596	0.695	1.83	1.007	1.03	1.05
H-827	294.827	282.52	440.6352	442.6418	206.5768	8.90E+04	1	1	Unidentified														0	0.794	2.447	0.825	1.188	0.775	0.548	0.495	0.873	1.983	0.879	0.665	1.572	0.98	0.625	0.902	0.861	1.084	0.938	0.855	0.954	1.103	1.101	1.078
H-828	294.86	282.554	517.2382	519.2447	283.1798	1.12E+05	1	1	Tier 3 one-reaction											0	3	76	0	0.946	0.61	0.767	0.949	0.402	1.004	0.505	0.467	0.439	0.825	0.834	0.76	0.514	0.837	0.938	0.752	0.36	0.471	0.585	1.282	0.682	0.6	0.663
H-T1330	294.9	282.59	636.212	638.2219	402.1526	7.49E+03	1	1	Tier 2						BP03935001		Benzyl 6-O-beta-D-Apiofuranosyl-beta-D-Glucopyranoside	6.56	2.9				0.3913	0.8134	0.832	0.83	2.064	0.7893	0.872	0.91	0.97	1.341	0.7837	1.053	1.05	0.9752	0.9303	0.7632	0.8328	0.6023	1.399	0.626	0.869	1.047	0.81	0.7737
H-T1338	295	282.7	928.2684	930.2746	694.2109	5.31E+03	1	1	Tier 2						BP05303000		(+)-Sesaminol 2-O-beta-D-Gentiobioside	1.14	3.6				0.2609	1.163	0.7721	0.809	0.936	0.7324	1.19	0.5955	1.3	0.912	1.086	2.19	0.6881	1.252	1.459	1.071	1.318	0.5589	0.907	1.117	1.351	0.7181	1.49	0.963
H-829	295.151	282.849	501.1487	503.1554	267.0904	3.81E+04	1	1	Tier 3 one-reaction											0	8	187	0	0.511	2.113	0.626	1.276	1.428	0.343	0.372	0.466	0.883	0.746	3.652	1.265	0.819	0.762	0.528	1.027	0.527	0.4	0.671	1.294	0.918	0.863	0.892
H-830	295.241	282.941	392.6195	394.6264	158.5612	1.15E+04	1	1	Unidentified														0	0.711	0.452	1.049	0.563	0.778	0.719	0.787	0.984	1.551	0.944	1.319	1.601	0.444	0.383	0.548	3.02	1.726	0.798	1.204	0.516	1.143	1.071	1.017
H-831	295.293	282.993	445.1351	447.1419	422.1536	2.99E+04	2	2	Tier 3 one-reaction											0	12	404	0	0.875	1.921	0.69	1.411	1.26	0.52	0.475	0.534	0.831	0.856	2.555	1.096	0.951	0.784	0.719	0.924	0.475	0.546	0.658	1.344	0.905	0.937	0.908
H-832	295.36	283.061	541.284	543.2909	307.2256	4.79E+04	1	1	Tier 3 one-reaction											0	1	56	0	1.542	0.687	1.392	1.483	0.514	1.408	1.038	1.518	1.248	1.183	0.812	1.887	0.822	0.762	1.369	1.994	1.39	1.273	1.475	1.471	1.305	1.244	1.155
H-833	295.677	283.383	406.1167	408.1255	344.1167	9.59E+03	2	2	Tier 2						PR03316000		Pyridoxamine O-glucuronide	6.39	20.2				0	0.661	1.51	0.961	0.91	1.501	0.526	0.697	1.262	2.477	1.142	1.992	1.223	1.154	0.75	0.547	1.306	1.71	1.096	1.185	0.559	1.197	1.201	1.185
H-T2158	296.1	283.81	603.2751	605.2814	369.2178	4.51E+03	1	1	Tier 2						BP03625000		Vindolidine	1.95	62.1				0.2609	0.844	0.7387	0.753	0.816	0.7007	0.78	0.564	0.6733	0.6443	0.6958	1.108	0.921	0.8658	0.895	0.838	0.796	0.69	0.999	0.95	0.97	0.892	0.865	0.89
H-835	296.165	283.877	437.1375	439.1444	203.0791	2.04E+04	1	1	Tier 3 one-reaction											0	36	575	0	0.863	0.915	1.539	1.01	1.017	1.083	0.872	1.156	1.041	1.093	0.915	0.99	0.869	1.07	1.728	0.877	1.077	1.06	0.958	1.051	1.046	1.06	1.235
H-836	296.175	283.887	376.1321	378.139	142.0738	2.03E+04	1	1	Tier 3 one-reaction											0	13	271	0	1.485	1.51	1.044	1.537	0.825	1.41	1.08	0.832	0.87	0.801	0.803	1.197	0.896	1.273	1.376	0.499	0.535	1.265	0.757	1.643	1.049	0.927	1.19
H-T746	296.4	284.12	426.1216	428.1285	192.0634	2.21E+05	1	1	Tier 2						BP01198002		2D-5-O-Methyl-2,3,5/4,6-Pentahydroxycyclohexanone	0.6	70.8				0	0.897	1.5	1.045	0.712	1.158	0.771	1.216	1.881	1.43	0.725	1.206	0.969	0.875	0.706	0.253	1.09	1.555	0.702	1.194	0.531	1.008	1.009	1.037
H-838	296.584	284.303	440.6351	442.6418	413.1535	1.02E+05	2	2	Tier 3 one-reaction											0	21	530	0	0.828	2.443	0.845	1.256	0.767	0.554	0.516	0.872	1.841	0.859	0.641	1.588	0.973	0.656	0.925	0.799	1.102	0.983	0.814	0.979	1.13	1.102	1.08
H-T1284	296.6	284.32	448.1042	450.1107	214.0477	2.62E+04	1	1	Tier 2						AN01483000		2-Hydroxy-6-oxonona-2,4-diene-1,9-dioic acid	4.67	2.7				0	0.894	1.523	1.033	0.739	1.099	0.805	1.234	1.918	1.45	0.747	1.274	1.032	0.875	0.732	0.322	1.101	1.477	0.759	1.208	0.635	1.06	0.98	0.986
H-T1984	296.8	284.52	489.1525	491.159	255.0968	1.57E+04	1	1	Tier 2						AN02034000	HMDB0002275	7,8-Dihydroneopterin/7,8-Dihydromonapterin	5.71	42.4				0.0435	1.078	3.362	0.949	1.828	0.88	0.6	0.512	0.5863	1.328	0.749	1.013	1.546	1.131	0.969	1.278	0.705	0.668	0.764	0.795	1.81	1.131	1.099	1.217
H-839	296.917	284.641	392.1644	394.1706	158.106	8.02E+03	1	1	Tier 3 one-reaction											0	6	216	0	1.157	1.052	2.107	0.85	1.498	2.067	3.709	1.366	1.608	2.055	1.528	1.106	1.346	1.331	1.319	1.313	1.026	2.219	1.035	1.217	1.432	1.447	1.314
H-840	296.922	284.645	630.2578	632.264	396.1995	3.17E+04	1	1	Tier 3 zero-reaction											1	15	238	0	0.481	0.493	1.014	0.369	1.406	0.682	0.921	2.24	1.083	0.905	0.803	0.57	0.662	0.301	0.331	2.105	1.433	0.788	2	0.285	0.98	1.021	1.037
H-842	297.099	284.826	640.2151	644.2285	173.1058	1.30E+06	1	2	Tier 3 zero-reaction											4	29	349	0	0.597	0.38	0.808	0.517	2.509	1.144	1.496	0.95	1	1.449	1.897	0.746	0.367	0.289	0.495	0.634	0.629	0.687	0.752	0.524	0.931	0.912	0.929
H-T1299	297.2	284.93	764.2867	766.2873	530.2264	5.49E+03	1	1	Tier 2						BP04775000		3-alpha(S)-Strictosidine	1.5	2.1				0.2174	0.8066	1.023	0.79	1.108	0.7826	0.7821	0.965	1.321	0.7195	1.01	1.113	1.189	0.967	0.9225	1.219	0.709	0.668	1.34	0.94	1.277	1.17	1.379	1.08
H-843	297.34	285.07	359.6088	361.6152	125.5504	1.53E+04	1	1	Unidentified														0	0.836	2.261	1.021	1.335	0.999	0.614	0.492	1.006	1.672	0.914	0.753	1.58	1.018	0.865	0.851	0.933	1.056	0.915	0.887	1.214	1.043	1.043	1.198
H-844	297.431	285.162	640.2681	644.2817	173.1587	1.06E+05	1	2	Unidentified														0	0.735	0.911	0.917	0.527	2.428	1.247	1.326	1.178	1.03	1.46	1.934	1.077	1.272	0.766	0.994	1.16	0.798	0.873	1.029	0.705	1.315	1.006	1.034
H-845	297.436	285.167	492.1436	494.1499	258.0852	1.34E+05	1	1	Tier 2						AN02071003		3-Methyluridine	0.12	23.6				0	0.646	1.773	0.728	1.144	1.429	0.386	0.533	0.701	1.244	0.874	2.481	1.269	0.941	0.754	0.543	1.139	0.855	0.627	0.886	0.952	0.99	0.981	0.976
H-846	297.5	285.232	346.1226	348.1301	112.0643	3.84E+04	1	1	Tier 3 one-reaction											0	6	225	0	0.959	0.691	1.093	0.962	0.624	0.906	0.771	0.297	0.463	0.753	1.485	0.35	2.14	0.495	0.317	0.548	0.164	0.651	0.421	0.339	0.582	0.517	0.557
H-T1972	297.7	285.43	616.2431	618.2497	382.1893	1.50E+05	1	1	Tier 2						BP03752001		(3R)-3-Hydroxy-16-methoxy-1,2-didehydro-2,3-dihydrotabersonine	6.5	40				0	0.52	0.392	0.384	0.293	1.115	0.416	0.452	1.29	0.915	1.946	0.404	1.627	0.989	0.275	0.514	2.71	2.017	0.323	1.457	0.323	0.996	0.981	1.021
H-T988	297.7	285.43	543.1637	545.1709	309.1073	8.13E+03	1	1	Tier 2						PR02836000		N-Acetyl-Deoxyguanosine	0.48	37.9				0.3043	1.129	0.5466	1.62	0.5563	0.5185	1.228	0.796	0.4982	0.4767	1.1	1.237	1.293	1.181	1.05	1.336	0.67	0.3957	1.224	0.4898	1.917	1.125	1.026	0.95
H-847	297.746	285.481	488.651	490.6578	509.1854	2.11E+04	2	2	Tier 3 one-reaction											0	1	219	0	0.844	3.18	0.785	1.799	0.73	0.436	0.417	0.537	1.268	0.723	1.093	1.846	0.908	0.774	1.146	0.624	0.599	0.667	0.707	1.818	0.971	1.061	0.991
H-848	297.8	285.536	543.1606	545.1682	618.2044	6.45E+03	2	2	Tier 3 one-reaction											0	10	291	0	1.263	1.487	1.259	1.317	0.838	1.2	1.038	0.823	0.915	1.127	1.223	1.188	1.187	0.997	1.161	0.922	0.768	1.136	1.007	1.573	1.018	0.816	0.84
H-849	297.806	285.542	475.2008	477.2073	241.1425	1.19E+04	1	1	Tier 3 one-reaction											0	1	105	0	1.451	0.47	1.601	1.109	0.598	1.522	1.566	1.247	1.347	1.038	1.134	0.86	0.772	1.424	1.152	0.823	0.959	1.88	1.494	1.061	1.345	1.291	1.34
H-T1261	297.9	285.64	554.1904	556.2004	320.1332	1.44E+04	1	1	Tier 2						BM02971000		2-[(L-Alanin-3-ylcarbamoyl)methyl]-3-(2-aminoethylcarbamoyl)-2-hydroxypropanoic acid	2.17	6.1				0.0435	0.443	1.044	0.954	0.877	1.33	0.754	1.019	1.03	0.972	0.949	1.478	0.75	0.6409	1.336	0.598	0.91	0.497	0.971	0.856	0.757	0.83	0.677	0.708
H-850	297.948	285.686	472.1654	474.172	238.1071	1.85E+04	1	1	Tier 3 one-reaction											0	16	371	0	2.428	0.87	1.367	1.351	0.957	2.171	2.094	0.761	0.975	0.983	0.394	0.668	0.627	0.73	0.979	0.68	1.163	0.982	0.868	0.559	0.915	0.944	0.919
H-T1408	298	285.74	440.1013	442.1091	206.0453	5.02E+03	1	1	Tier 2						BP01373001		3-Hydroxy-2-Oxo-(Indol-3-Yl)Acetate	7.5	8.9				0.3913	0.892	0.7856	0.798	0.7996	0.936	1.085	1.585	1.978	0.965	0.74	0.8642	0.85	0.9208	1.103	0.7206	0.7864	1.442	1.365	0.7039	0.8027	0.983	1.145	0.7305
H-T2057	298	285.74	528.2321	530.2405	294.1732	4.35E+03	1	1	Tier 2						BP02612000		10-Deoxysarpagine	2.99	47.8				0.1739	1.039	0.771	0.7358	1.216	0.7313	0.791	0.668	1.08	0.77	1.342	1.2	0.838	0.9036	1.121	1.183	1.017	0.663	1.08	1.178	1.455	0.7171	0.956	1.059
H-851	298.68	286.429	453.1328	455.1396	438.149	2.35E+05	2	2	Tier 3 one-reaction											0	13	384	0	0.661	1.87	0.753	1.163	1.473	0.382	0.55	0.744	1.441	0.868	2.628	1.286	0.905	0.74	0.508	1.103	0.944	0.693	0.89	0.837	1.014	1	1.041
H-852	298.753	286.503	551.1803	553.1875	317.122	2.74E+04	1	1	Tier 3 one-reaction											0	13	379	0	0.677	0.526	0.928	0.729	0.741	0.632	0.782	0.954	1.347	0.923	1.211	1.327	0.418	0.519	0.567	2.526	1.448	0.724	1.151	0.686	0.949	0.99	0.975
H-T1484	298.8	286.55	586.2347	588.2408	352.1787	1.18E+04	1	1	Tier 2						BP03426004		1,2-Dihydrovomilenine	1.32	14.7				0.2609	0.3931	0.56	1.254	0.4092	0.545	1.096	0.948	0.3665	0.797	0.3787	0.882	0.3583	0.8	1.412	1.03	0.4024	0.291	1.729	0.664	1.071	1.382	0.739	0.744
H-T1343	298.9	286.65	521.1741	523.1809	287.1158	4.73E+03	1	1	Tier 2						BP02510001		Lycorine	1.95	0.3				0.3913	0.703	0.7191	0.619	0.7319	0.6822	0.6817	0.595	0.775	0.56	0.956	1.153	0.647	0.8429	0.927	0.6596	0.7198	0.5206	0.894	0.6443	0.8	0.704	0.779	0.89
H-T1396	299.1	286.86	608.2156	610.2238	374.1577	1.07E+04	1	1	Tier 2						BP03677000		Deoxyloganin	1.36	6.6				0	1.035	0.597	0.896	0.911	0.694	0.936	0.88	0.811	1	0.867	0.694	0.59	0.732	1.1	1.037	0.648	0.631	0.988	0.773	0.989	0.94	0.866	0.858
H-T1593	299.3	287.06	766.3808	768.3862	532.3222	6.46E+03	1	1	Tier 2						PR04789000		Phylloquinol O-sulfate_1	0.18	22.2				0.3043	1.058	1.01	0.828	1.635	0.5098	0.689	0.77	0.4898	0.989	0.733	0.5911	0.55	1.314	1.658	0.971	0.5379	0.389	0.5383	0.4815	1.009	0.731	0.4922	0.924
H-T1570	299.4	287.16	529.24	531.2457	295.181	3.87E+03	1	1	Tier 2						BP02629000		Cinchonine	4.27	20.4				0.3043	1.263	0.8691	1.108	0.8846	0.92	1.014	0.857	0.879	0.758	1.014	0.956	0.7746	1.0187	0.944	1.17	0.8699	0.6291	0.8705	0.771	0.888	1.102	0.796	1.208
H-853	299.404	287.163	369.1129	371.1192	135.0546	2.73E+04	1	1	Tier 3 zero-reaction											1	10	296	0	0.698	0.748	0.84	0.782	0.814	0.757	1.067	0.897	0.605	1.292	0.811	0.42	1.104	1.161	1.033	0.833	0.635	0.91	1.135	0.496	0.918	0.798	0.916
H-854	299.776	287.541	460.1405	462.1453	452.1642	2.12E+04	2	2	Tier 3 one-reaction											0	9	329	0	0.746	0.757	0.903	0.834	1.527	0.458	0.641	0.909	2.31	0.953	3.04	0.929	1.77	0.499	0.408	2.278	0.696	1.151	1.367	0.376	1.094	1.176	1.126
H-855	299.788	287.553	372.1062	374.113	276.0957	2.64E+04	2	2	Tier 3 zero-reaction											1	16	417	0	0.676	1.631	0.681	1.118	1.525	0.404	0.602	0.871	1.17	0.951	2.203	1.193	1.086	0.669	0.546	1.142	0.986	0.62	0.84	0.787	0.997	1.047	0.968
H-T1328	300	287.77	545.161	547.1658	311.1005	4.04E+03	1	1	Tier 2						BM02863000	HMDB0060471	Dhurrin	2.9	2.3				0.1304	1.59	2.067	1.695	1.609	1.53	0.831	0.7069	1.452	1.017	1.506	1.7	0.8168	2.42	2.017	1.5	0.853	0.786	0.918	1.817	2.396	1.5	1.767	0.8522
H-856	300	287.768	422.0906	424.0973	188.0323	4.77E+04	1	1	Tier 3 zero-reaction											1	15	235	0	1.302	1.242	0.826	0.726	1.853	0.868	1.189	0.721	1.259	1.162	1.013	0.471	0.984	0.368	0.764	0.602	0.617	0.694	0.593	0.757	1.105	1.012	1.083
H-857	300.341	288.114	390.0644	392.071	156.006	1.42E+05	1	1	Tier 3 zero-reaction											1	7	175	0	1.705	1.038	1.109	1.259	1.088	1.441	1.137	0.543	0.638	0.869	0.794	0.669	1.867	1.585	1.137	0.601	0.326	0.969	0.716	1.529	1.183	1.148	1.184
H-T1376	300.6	288.38	777.3572	779.3636	543.2992	3.51E+03	1	1	Tier 2						BP04838000		Castasterone 22-O-Sulfate	2.46	3				0.2174	1.244	1.048	1.0001	1.0667	0.9941	1.263	0.881	1.213	0.914	0.849	1.443	0.934	1.2283	1.503	1.276	1.049	0.826	1.226	1.101	1.0708	1.28	1.118	1.175
H-859	301.089	288.87	459.627	461.6338	225.5686	3.55E+04	1	1	Unidentified														0	1.231	0.7	1.25	0.994	0.759	0.743	1.162	0.682	1.56	1.58	1.04	1.075	1.568	0.893	0.76	0.233	0.468	1.363	0.394	0.622	0.982	0.929	1.03
H-T1212	301.2	288.98	990.2689	992.2759	756.2113	4.48E+03	1	1	Tier 2						BP05435000		Kaempferol 3-O-beta-D-Glucosyl-(1->2)-beta-D-Glucoside-7-O-alpha-L-Rhamnoside	2.4	14.5				0.3913	0.743	0.7191	0.6863	0.576	0.6822	0.6817	0.5547	1.103	0.726	0.6773	0.82	0.6409	0.87	0.933	1.027	0.7198	0.667	0.864	1.069	0.836	0.77	0.6586	0.769
H-860	301.562	289.328	467.1482	469.155	233.0899	5.27E+04	1	1	Tier 3 one-reaction											0	30	590	0	0.957	2.598	0.916	1.532	0.752	0.593	0.585	0.696	1.584	0.878	0.613	1.557	1.055	0.743	1.054	0.565	1.011	1.062	0.813	1.175	1.112	1.09	1.119
H-T1309	301.8	289.56	444.1564	446.1632	210.1004	3.29E+04	1	1	Tier 2						PR01438001		N-Acetyl-Pyridoxamine	5.65	5.9				0	1.03	0.647	0.996	1.056	0.61	1.005	1.226	1.529	1.089	0.986	1.005	0.69	0.618	1.653	0.969	0.665	1.031	1.285	0.791	0.752	1.005	1.026	1.104
H-T1949	301.9	289.66	383.1095	385.1161	149.0477	1.26E+05	1	1	Tier 2						BM00606000	HMDB0060318	(S)-4-Hydroxymandelonitrile	9	34.3				0	1.928	0.929	1.271	1.274	0.651	1.604	1.127	0.666	0.776	0.7	0.592	0.521	1.168	1.32	1.747	0.385	0.341	1.31	0.65	1.663	0.993	1.01	1.076
H-861	302.29	290.035	535.1693	537.1744	301.111	2.72E+04	1	1	Tier 3 one-reaction											0	3	141	0	0.897	0.512	1.074	1.018	0.695	1.082	0.992	0.824	1.109	1.554	1.078	0.709	0.685	1.842	0.999	0.692	0.933	0.908	0.913	0.985	0.855	0.939	0.968
H-862	302.356	290.099	397.6207	399.6274	163.5624	7.32E+04	1	1	Unidentified														0	0.999	1.596	0.984	1.282	1.48	0.623	0.781	0.989	1.44	1.045	1.852	1.002	1.113	0.829	0.71	1.177	1.203	1.041	1.031	0.805	1.088	1.08	1.122
H-864	302.566	290.302	422.1742	424.1812	188.1159	7.86E+04	1	1	Tier 3 zero-reaction											3	24	212	0	1.157	0.62	0.828	1.092	0.543	1.013	0.998	1.385	1.079	0.839	1.046	0.781	0.685	1.44	0.946	0.714	1.027	1.385	0.723	0.8	0.863	0.892	0.744
H-866	302.846	290.574	383.1096	385.1162	149.0513	9.21E+04	1	1	Tier 2						BP00605001		(R)-4-Hydroxymandelonitrile	9.4	32.3				0	1.759	0.931	1.261	1.257	0.614	1.389	1.06	0.661	0.781	0.731	0.515	0.52	1.154	1.33	1.635	0.142	0.346	1.251	0.634	1.602	0.963	0.991	1.031
H-T1351	302.9	290.63	396.1113	398.1184	162.0528	8.12E+05	1	1	Tier 2						AN00769009		3-Ethylmalic acid	0.38	2.1				0	0.587	1.259	0.84	0.742	1.265	0.449	0.647	1.124	1.863	0.993	1.54	1.056	1.017	0.678	0.4	1.173	1.427	0.872	1.005	0.49	1.033	1.024	1.043
H-T1360	302.9	290.63	809.2261	813.2395	342.1162	1.53E+06	1	2	Tier 1	AN03286002	HMDB0000048	Melibiose	0.67	0.8									0	0.586	1.452	0.849	0.75	1.377	0.427	0.642	1.2	2.365	1.08	1.775	1.174	1.06	0.678	0.367	1.3	1.723	0.922	1.03	0.48	1.117	1.103	1.123
H-T1382	303	290.72	373.132	375.1393	139.0746	4.25E+04	1	1	Tier 2						AN00493001		4-Amino-5-hydroxymethyl-2-methylpyrimidine	3.58	1.4				0	0.778	0.329	0.696	0.51	0.656	0.743	1.217	2.374	0.5	1.052	0.531	0.71	0.45	0.557	0.41	4.37	1.6	0.594	1.428	0.67	0.975	0.998	1.057
H-867	303.032	290.754	348.1014	350.108	114.043	1.56E+05	1	1	Tier 3 zero-reaction											2	12	242	0	0.919	1.347	0.776	1.248	1.171	0.681	0.635	0.616	0.848	0.864	1.904	1.166	1.005	1.134	0.921	0.851	0.542	0.62	0.662	2.026	0.993	0.896	0.923
H-T1442	303.3	291.01	546.1434	548.1509	312.0845	4.09E+03	1	1	Tier 2						PR02872001		4-Hydroxyphenylacetaldehyde O-glucuronide	3.5	6.7				0.3913	1.011	1.199	0.8396	0.8955	1.654	0.834	0.6786	1.061	0.7673	0.879	0.9678	0.7841	1.259	1.096	0.749	1.156	0.6369	0.8813	1.014	0.899	1.165	0.8058	1.143
H-869	303.448	291.157	433.6274	435.634	199.569	1.21E+04	1	1	Unidentified														0	1.303	1.963	0.765	1.194	0.814	0.534	0.767	0.707	1.915	0.641	0.851	0.826	0.737	0.894	1.176	0.833	1.072	1.073	0.997	0.79	1.04	1.045	0.988
H-870	303.964	291.658	298.0532	300.0601	63.9948	1.85E+04	1	1	Tier 3 only two-reaction											0	0	197	0.087	0.614	1.118	0.218	1.802	1.351	0.37	0.105	0.332	0.0954	0.657	0.503	0.117	2.638	3.169	0.255	1.128	0.0792	0.319	0.098	2.365	0.855	0.873	0.858
H-T1896	304.3	291.98	631.2196	633.2286	397.1593	1.40E+04	1	1	Tier 2						BP03891000		8-(Methylsulfanyl)Octyl-Desulfoglucosinolate/8-Methylthiooctyl-desulfoglucosinolic acid	7.41	25.6				0.1739	0.643	0.4388	0.88	0.783	0.4163	0.416	0.725	1.56	0.58	1.873	1.112	0.548	0.5143	0.4907	0.416	1.879	1.1	0.722	2.258	0.502	0.922	0.997	1.088
H-872	304.5	292.177	316.0926	318.0994	164.0686	2.08E+04	2	2	Tier 3 zero-reaction											6	74	774	0	0.816	1.552	0.826	1.174	1.394	0.627	0.682	0.794	1.144	0.843	1.518	0.902	1.051	0.774	0.657	1.042	1.093	0.873	0.868	0.665	0.952	0.915	1.005
H-873	304.67	292.343	460.1883	462.1953	226.1299	5.53E+04	1	1	Tier 3 one-reaction											0	3	108	0	1.039	0.374	0.982	0.801	0.144	1.51	0.992	0.594	0.84	0.697	0.619	1.053	0.413	0.848	1.21	0.669	0.785	0.959	0.612	0.904	0.793	0.765	0.693
H-T2187	304.8	292.47	627.179	629.1828	393.1186	6.39E+03	1	1	Tier 2						BP03853000		Aloesin	5.25	58.2				0.087	1.86	1.336	1.494	2.32	1.2	1.949	1.47	1.632	0.632	1.54	1.478	0.6518	1.089	1.912	1.966	0.732	0.5294	1.908	1.596	2.622	1.308	1.256	1.869
H-874	304.835	292.503	351.1375	353.1441	117.0792	3.11E+05	1	1	Tier 3 zero-reaction											5	38	484	0	1.523	1.02	1.171	1.304	0.964	1.173	0.917	1.454	1.387	1.041	1.229	1.518	1.471	0.87	1.16	1.269	1.003	1.151	1.221	1.274	1.518	1.539	1.453
H-875	304.928	292.592	436.1899	438.1968	202.1316	4.14E+04	1	1	Tier 3 one-reaction											0	14	195	0	1.769	0.589	1.649	1.296	0.415	1.951	1.647	1.023	1.268	1.152	0.984	1.212	0.554	1.327	1.557	0.473	0.942	1.921	1.177	1.121	1.293	1.17	1.226
H-T1281	305.1	292.76	520.1642	522.1681	286.1053	5.43E+03	1	1	Tier 2						BP02490001		Guaiacol O-beta-D-Glucopyranoside	2.54	11.8				0.2174	0.764	0.6364	0.6073	0.774	1.006	1.081	0.644	0.521	0.555	0.829	0.693	1.02	0.7459	0.963	0.5837	1.2	0.4607	0.812	0.626	1.08	0.75	0.949	0.802
H-877	305.114	292.773	323.1061	325.1129	89.0477	9.77E+04	1	1	Tier 3 zero-reaction											4	38	514	0	0.972	0.777	1.134	1.068	1.177	0.989	0.956	0.718	0.778	1.479	1.126	0.876	0.598	1.377	0.971	1.063	1.064	0.992	1.509	0.679	1.416	1.71	1.54
H-878	305.645	293.288	496.1291	498.1365	524.1415	2.15E+04	2	2	Tier 3 one-reaction											0	4	335	0	1.219	1.652	0.799	1.38	0.444	0.748	0.633	0.571	1.147	1.168	1.678	0.656	1.166	0.947	0.877	0.318	0.459	0.793	0.515	0.913	0.892	0.85	0.899
H-T1531	305.7	293.34	576.1894	578.1961	342.1315	2.11E+04	1	1	Tier 2						BP03288001	HMDB0013682	Coniferin	1.74	10.8				0	0.894	1.048	1.364	1.081	2.687	0.632	0.583	0.97	1.868	0.481	0.682	0.503	0.926	0.843	0.68	0.666	0.69	1.547	0.682	0.691	0.963	0.933	1.09
H-879	305.943	293.577	524.1408	526.1465	290.0825	5.89E+04	1	1	Tier 3 one-reaction											0	1	67	0	1.303	0.447	1.134	0.796	0.409	1.405	0.736	0.456	0.595	0.804	0.567	0.531	0.413	0.743	1.194	0.537	0.405	0.879	0.481	0.806	0.634	0.604	0.627
H-881	306.429	294.048	414.1217	416.1284	180.0634	1.08E+05	1	1	Tier 3 zero-reaction											17	87	713	0	0.746	1.465	0.854	1.01	1.34	0.503	0.691	1.039	1.582	0.969	1.608	1.043	0.944	0.729	0.587	1.143	1.313	0.918	1.07	0.723	1.061	1.016	1.068
H-T1835	306.7	294.31	683.1405	685.1485	449.0848	7.26E+03	1	1	Tier 2						BP04293000		Glucolesquerellin	5.6	19.6				0.2609	0.58	0.527	0.535	0.526	0.559	0.493	0.393	0.55	0.435	0.64	1.094	0.4086	0.695	0.5127	0.41	0.552	0.3319	0.488	0.4108	0.4685	0.518	0.616	0.4264
H-882	307.081	294.68	462.1581	464.166	228.0998	1.28E+04	1	1	Tier 3 one-reaction											0	3	229	0	1.629	2.033	1.453	1.637	1.548	1.306	1.167	1.181	1.655	1.478	1.746	1.575	2.495	2.182	1.662	1.692	0.924	1.372	1.449	1.69	1.615	1.624	1.622
H-T1476	307.1	294.7	505.1783	507.1861	271.1208	4.26E+03	1	1	Tier 2						BP02273006		Caranine	6.51	6				0.3043	1.03	0.785	1.025	1.311	1.054	1.083	0.72	0.971	0.6846	0.99	0.8635	0.6996	0.9201	0.8777	1.183	0.7857	0.878	0.7863	0.8	0.802	0.706	0.94	0.731
H-883	307.235	294.83	362.1173	364.124	128.059	1.99E+06	1	1	Tier 3 zero-reaction											1	16	276	0	0.718	0.945	0.52	1.178	0.47	0.492	0.782	0.419	0.408	2.214	1.443	2.89	0.627	0.696	0.987	0.684	1.181	0.671	1.104	0.788	1.031	1.026	1.061
H-884	307.399	294.988	337.0852	339.092	103.0269	1.66E+04	1	1	Tier 3 zero-reaction											2	15	353	0	1.57	1.129	1.189	1.2	0.348	1.182	0.732	1.087	0.771	1.271	0.623	0.953	0.878	1.818	1.976	0.43	0.446	0.747	0.685	1.922	1.269	1.138	1.05
H-885	307.605	295.189	392.1638	394.1707	158.1054	2.25E+04	1	1	Tier 3 one-reaction											0	6	216	0	1.377	0.934	1.296	0.985	0.64	1.458	1.424	1.008	0.797	1.035	1.04	0.861	1.009	1.216	1.115	0.905	0.683	1.6	1.11	1.065	1.421	1.401	1.199
H-T1768	307.7	295.28	786.3752	788.3813	552.3173	4.29E+03	1	1	Tier 2						BP04887000		Hordatine A	4.01	17.7				0.2609	0.7691	0.7867	0.55	0.761	0.821	1.033	0.731	0.79	0.718	0.883	0.8654	0.7011	0.9221	0.922	0.709	0.907	0.685	0.788	0.719	0.8038	1.153	0.893	0.887
H-886	307.741	295.32	440.6352	442.6416	206.5769	6.92E+04	1	1	Unidentified														0	0.898	2.653	0.909	1.37	0.738	0.57	0.538	0.907	1.966	0.904	0.692	1.617	0.995	0.678	1.004	0.758	1.161	1.027	0.898	0.992	1.18	1.162	1.095
H-T1490	307.8	295.38	588.2507	590.258	354.1943	7.95E+03	1	1	Tier 2						BP03450000		17-O-Acetylnorajmaline	6.15	5.9				0.1304	0.947	0.422	1.26	1.028	0.958	1.33	0.3759	0.645	1.26	0.4591	1.25	1.158	0.5713	0.545	1.096	0.77	0.954	1.922	1.13	1.244	1.104	0.793	1.144
H-T1074	307.8	295.38	785.2074	787.2208	551.153	6.07E+03	1	1	Tier 2						ED04881000		N-Acetyl-N6,N6,O-tridemethylpuromycin-5'-phosphate	5.53	39.1				0.2609	0.9547	1.231	2.277	0.9939	2.028	1.922	1.869	0.8901	1.71	1.892	2.558	0.8703	1.6	0.867	1.136	1.44	0.7069	0.9782	1.373	0.582	0.954	2.081	1.886
H-T1536	307.9	295.47	505.1781	507.1865	271.1208	4.38E+03	1	1	Tier 2						BP02273002		Crinine	6.51	9				0.3913	0.7469	0.764	1.025	0.7776	1.054	1.073	0.72	0.6964	0.6663	0.99	0.8404	0.6809	0.8954	0.997	1.971	0.7647	0.553	0.7652	0.84	1.119	0.706	0.94	0.731
H-887	308.243	295.807	440.635	442.6416	413.1533	7.33E+04	2	2	Tier 3 one-reaction											0	21	530	0	0.898	2.653	0.909	1.37	0.74	0.574	0.538	0.907	2.003	0.904	0.702	1.617	0.995	0.668	1.004	0.767	1.161	1.027	0.89	0.992	1.18	1.162	1.108
H-888	308.373	295.933	319.1471	321.1542	85.0888	1.91E+04	1	1	Tier 3 one-reaction											0	5	191	0	1.392	0.383	1.417	0.94	0.526	1.422	1.458	1.378	0.972	1.141	0.881	0.843	0.372	1.106	1.152	0.665	0.92	1.345	1.403	0.872	1.09	1.109	1.153
H-889	308.397	295.956	316.1544	318.1613	82.0961	1.16E+04	1	1	Unidentified														0	0.918	1.339	0.972	1.061	1.305	0.728	0.624	0.801	1.14	0.994	1.514	0.943	1.135	1.079	0.7	0.956	0.872	0.936	0.826	0.999	1.094	1.13	1.013
H-890	308.501	296.057	418.1431	420.1503	184.0847	6.03E+04	1	1	Tier 3 one-reaction											0	15	312	0	1.248	0.667	1.339	0.999	0.445	1.312	1.243	1.049	0.896	0.848	0.633	0.651	0.673	1.084	1.268	0.505	0.742	1.463	1.286	1.117	1.057	1.019	0.996
H-891	308.569	296.123	460.1529	462.1596	226.0946	1.83E+04	1	1	Tier 3 zero-reaction											1	39	431	0	0.713	0.973	0.849	0.958	0.692	0.563	0.811	0.806	0.795	0.868	0.534	0.661	1.169	1.001	0.8	0.502	0.689	0.682	0.678	1.245	0.748	0.777	0.647
H-892	308.851	296.396	453.1328	455.1393	438.149	1.15E+05	2	2	Tier 3 one-reaction											0	13	384	0	0.655	1.853	0.745	1.204	1.497	0.394	0.554	0.748	1.43	0.864	2.684	1.297	0.901	0.714	0.511	1.151	0.973	0.698	0.917	0.834	1.03	1	1.01
H-893	308.862	296.407	483.6321	485.6387	249.5737	1.20E+04	1	1	Unidentified														0	1.67	3.037	1.224	2.029	0.781	1.088	0.765	0.514	1.191	1.207	0.508	0.983	1.196	1.061	1.747	0.244	0.606	1.369	0.469	1.559	1.235	1.175	1.115
H-894	309.117	296.655	321.0907	323.0975	87.0323	1.21E+06	1	1	Tier 3 zero-reaction											1	18	381	0	0.815	0.84	0.594	0.67	0.714	0.652	0.389	0.67	0.847	0.482	0.69	1.162	0.876	0.849	0.839	1.126	0.785	0.65	0.712	1.133	0.647	0.647	0.644
H-895	309.362	296.892	351.0776	353.0843	117.0193	9.57E+03	1	1	Tier 3 only two-reaction											0	0	23	0	0.828	0.973	0.928	0.606	0.681	0.78	0.661	0.992	0.91	1.118	1.146	0.88	1.198	1.234	0.687	0.987	0.78	0.688	0.962	0.895	0.871	0.823	0.808
H-896	309.412	296.941	422.0906	424.0971	188.0322	1.01E+05	1	1	Tier 3 zero-reaction											1	15	235	0	0.946	0.97	0.751	0.671	1.436	0.856	1.053	0.581	0.84	1.037	0.721	0.41	1.093	0.657	0.723	0.477	0.555	0.545	0.59	0.903	0.806	0.896	0.917
H-897	309.443	296.97	496.1293	498.136	262.071	2.58E+04	1	1	Tier 2						BP02134000		Indigo	6.56	35				0	1.245	1.682	0.809	1.449	0.538	0.757	0.632	0.585	1.097	1.118	1.629	0.649	1.153	0.937	0.778	0.329	0.46	0.825	0.523	0.931	0.879	0.847	1.005
H-898	309.503	297.029	544.6467	546.6532	310.5884	9.10E+03	1	1	Unidentified														0	1.004	2.138	0.832	2.124	0.542	0.674	0.684	0.473	0.864	1.239	2.743	0.776	1.096	1.364	0.795	0.36	0.408	0.576	0.602	1.324	0.841	0.896	0.872
H-899	309.576	297.099	390.0642	392.0707	156.0059	1.05E+04	1	1	Tier 3 zero-reaction											1	7	175	0	1.696	1.06	1.12	1.242	1.085	1.449	1.091	0.544	0.644	0.85	0.804	0.687	1.902	1.481	1.115	0.61	0.339	0.926	0.763	1.52	1.156	1.148	1.126
H-900	309.648	297.169	496.6309	498.6375	262.5725	1.28E+04	1	1	Unidentified														0	1.211	1.787	0.93	1.676	0.569	0.74	0.689	0.688	0.98	1.407	1.694	0.634	1.245	1.158	0.932	0.352	0.581	0.899	0.493	1.139	0.956	0.863	0.997
H-T2136	309.7	297.22	380.116	382.1231	146.0579	1.30E+05	1	1	Tier 2						AN00573010		2-Dehydropantoic acid	0.24	44.8				0	0.949	1.468	0.918	1.174	1.334	0.62	0.702	0.926	1.247	0.993	1.638	1.039	1.125	0.867	0.719	1.11	0.99	0.992	0.96	0.92	1.073	1.04	1.045
H-T1495	309.8	297.32	606.2002	608.2076	372.142	4.49E+03	1	1	Tier 2						BP03652000		Syringin	3.87	4.3				0.1739	1.623	0.89	1.47	1.06	0.8634	1.37	0.654	0.961	1.216	0.8573	1.06	0.8111	1.164	1.0176	1.171	1.003	0.664	1.4	0.96	0.829	0.849	1.084	0.948
H-T1761	310.1	297.61	579.1938	581.1992	345.1338	4.18E+03	1	1	Tier 2						BP03333000		Gibberellin A6	7.16	15.3				0.3478	1.233	1.295	0.9272	0.9889	0.9217	0.921	0.662	1.595	1.329	0.92	1.0688	1.125	1.298	1.571	1.12	0.9725	0.931	0.9732	1.17	0.9928	1.309	1.175	0.9035
H-901	310.243	297.746	380.1159	382.1231	146.0576	1.18E+05	1	1	Tier 2						BM00573003	C16272	3-Hydroxy-5-oxohexanoic acid	0.68	8.8				0	0.967	1.543	0.957	1.185	1.434	0.65	0.736	0.93	1.302	1.002	1.714	1.019	1.19	0.862	0.729	1.164	1.018	1.006	0.966	0.895	1.071	1.063	1.049
H-T1164	310.3	297.8	682.288	684.2959	448.2308	1.36E+04	1	1	Tier 2						BP04288001		Geranyl 6-O-beta-D-Xylopyranosyl-beta-D-Glucopyranoside	1.46	30.4				0	0.934	0.724	1.235	1.006	0.902	1.128	1.083	1.438	0.931	1.039	1.489	0.69	0.671	0.752	0.684	1.516	0.777	0.957	0.982	0.69	0.984	1.003	0.93
H-T1530	310.6	298.09	730.3114	732.3169	496.252	4.70E+03	1	1	Tier 2						BP04613000		4-Decanoylsucrose	1.45	5.8				0.1739	1.11	0.8559	1.11	1.31	0.8119	0.8113	1.169	1.34	1.305	1.002	1.496	1.1	1.507	1.073	1.304	0.99	0.6195	1.367	1.485	1.013	1.063	1.135	1.14
H-902	310.624	298.115	510.1544	512.1598	276.096	1.63E+04	1	1	Tier 2						AN02350002		Isomer 1 of Thymidine glycol	0.52	50.9				0	0.974	1.896	0.946	1.381	1.465	0.724	0.664	0.917	1.192	1.046	2.23	1.226	1.228	1.119	0.819	1.164	0.949	0.879	1.029	1.288	1.102	1.084	1.072
H-904	310.938	298.42	544.1474	546.1525	620.1782	8.84E+03	2	2	Tier 3 one-reaction											0	4	307	0	1.105	1.826	0.824	1.599	0.606	0.745	0.45	0.538	0.67	1.103	2.099	0.739	0.907	0.963	0.895	0.364	0.385	0.569	0.404	1.275	0.754	0.949	0.841
H-T1783	311	298.48	554.2593	556.264	320.1988	4.19E+03	1	1	Tier 2						BP02974001		Oryzalide A	6.56	14.4				0.3043	1.69	1.58	0.9234	0.9848	0.9178	1.593	1.51	0.821	0.8439	0.9114	1.753	0.838	1.579	1.173	0.8875	1.472	1.015	1.591	1.292	0.9886	1.972	1.62	1.812
H-T1808	311	298.48	770.3202	772.3251	536.2621	6.39E+03	1	1	Tier 2						BP04809000		2alpha, 7beta-Dihydroxytaxusin	1.72	14.7				0.1304	0.805	1.01	0.948	0.836	0.655	1.09	0.704	1.063	1.113	0.6503	1.294	0.6153	1.021	1.348	0.6333	1.09	0.699	1.34	1.008	1.083	0.999	0.977	0.968
H-T1465	311.1	298.58	507.1942	509.2002	273.1365	4.54E+03	1	1	Tier 2						BP02301000		(10Br,4As)-Oxomaritinamine	3.79	0.9				0.3913	0.683	0.942	0.703	0.7355	0.6855	1.07	0.72	0.6587	0.6302	0.844	1.13	0.644	0.847	1.036	0.6628	0.7233	0.5231	0.7238	0.565	0.841	0.949	0.751	0.6719
H-T1300	311.4	298.87	854.2917	856.2975	620.2316	7.74E+03	1	1	Tier 2						BP05146000		Eugenol 2-O-beta-D-Glucopyranosyl-(1 -> 2)-[O-beta-D-Xylopyranosyl-(1 -> 6)]-O-beta-D-Glucopyranoside	3.84	16.1				0.2609	1.6545	1.6923	1.881	1.858	2.22	1.876	1.788	1.75	2.039	1.5939	2.794	1.85	1.9835	2.276	1.5522	2.314	1.39	2.095	1.847	1.705	1.627	1.916	1.5736
H-T1522	311.5	298.97	798.2867	800.2927	564.2279	6.68E+03	1	1	Tier 2						AN04929000	HMDB0004051	Aerobactin	5.3	4.6				0.1739	1.44	1.917	1.2397	1.583	1.2323	1.942	1.348	1.757	1.611	1.427	1.429	1.1577	2.302	1.699	1.1915	2.184	1.045	1.399	1.248	1.584	1.603	1.45	2.94
H-T1402	311.5	298.97	515.1703	517.179	281.1124	5.65E+03	1	1	Tier 2						PR02417002		N-Acetyl-7,8-Dihydrobiopterin	0.51	5.4				0.2174	0.809	0.812	0.587	0.5756	0.653	0.986	0.4362	0.516	0.809	0.48	1.082	0.978	0.6628	1.025	0.861	0.922	0.536	0.72	0.5067	0.5778	0.891	0.732	0.625
H-T1560	311.8	299.26	559.25	561.2558	325.1916	5.49E+03	1	1	Tier 2						BP03040000	HMDB0015044	Quinidine/Quinine	0.79	7.4				0.087	1.331	1.163	0.696	1.163	1.041	0.588	0.657	0.891	0.6	0.903	1.054	0.5805	1.149	1.343	0.869	1.199	0.668	0.6525	0.671	0.97	0.976	0.761	0.86
H-905	311.93	299.382	277.1111	279.1182	43.0527	2.60E+04	1	1	Unidentified														0	0.851	0.902	0.814	0.855	0.751	0.86	0.656	0.904	0.8	0.68	0.739	0.97	0.875	0.915	1.02	1.099	0.81	0.713	0.82	1.018	0.755	0.892	0.661
H-906	312.438	299.874	524.1486	526.1552	290.0902	5.89E+04	1	1	Tier 3 one-reaction											0	9	187	0	0.855	1.147	0.906	1.164	1.222	1.043	0.903	0.786	0.57	0.912	0.779	0.789	1.493	1.521	0.717	0.853	0.732	0.768	0.88	0.873	0.791	0.856	0.819
H-T2210	312.6	300.03	622.1512	624.1572	388.0907	4.14E+03	1	1	Tier 2						BP03812001	HMDB0029407	Betanidin	2.79	53.1				0.3478	0.8101	1.066	1.018	1.229	1.097	0.85	0.884	1.004	0.7227	0.7805	0.9115	0.7385	1.12	1.074	1.236	0.8294	0.5998	0.838	1.321	1.082	1.254	0.988	0.7705
H-907	312.642	300.073	329.1064	331.1129	95.0481	1.12E+04	1	1	Tier 3 one-reaction											0	2	160	0	1.109	1.264	1.159	0.909	1.466	1.058	1.06	0.732	0.861	1.256	1.66	1.186	1.267	1.097	1.354	0.759	0.477	0.689	0.606	1.104	1.167	0.988	1.183
H-908	312.689	300.118	416.0919	418.0965	182.0336	9.15E+03	1	1	Tier 3 one-reaction											0	10	286	0	0.989	0.709	0.935	0.831	0.568	1.029	0.498	0.532	0.402	0.738	0.604	0.678	0.833	1.177	1.228	0.563	0.293	0.717	0.467	1.188	0.73	0.65	0.714
H-909	312.78	300.206	360.09	362.0966	126.0317	2.96E+04	1	1	Tier 2						BP00344004		4-Hydroxy-5-Methyl-2-Methylene-3(2H)-Furanone	0.11	22.1				0	0.636	1.365	0.827	0.934	1.27	0.476	0.717	1.119	1.997	1.106	1.654	1.043	1.005	0.67	0.468	1.224	1.397	1.007	1.07	0.598	1.025	1.063	0.992
H-910	312.783	300.209	633.22	637.2336	166.1107	9.35E+04	1	2	Tier 3 one-reaction											0	5	170	0	1.154	0.896	0.75	0.893	0.711	1.087	0.685	0.589	0.489	0.635	0.641	0.951	1.017	1.067	1.238	0.777	0.592	0.645	0.636	1.607	0.72	0.689	0.688
H-T1532	312.8	300.23	660.2463	662.2567	426.189	1.12E+04	1	1	Tier 1	BP04126000		Abscisic acid glucose ester	1.59	3.8									0.2174	0.967	0.4971	0.767	0.697	0.4716	0.88	1.025	0.83	0.4336	0.889	1.195	0.515	0.66	0.834	0.456	1.11	0.812	0.572	1.145	0.5079	0.73	0.874	0.4623
H-T1201	312.9	300.32	396.1114	398.118	162.0528	5.86E+05	1	1	Tier 2						AN00769000		2-Dehydro-3-deoxy-L-fuconic acid	0.61	27.6				0	0.583	1.35	0.818	0.807	1.438	0.416	0.664	1.174	2.058	0.932	1.543	1.069	0.973	0.631	0.395	1.19	1.613	0.95	1.025	0.474	1.036	1.019	1.04
H-T1482	313	300.42	809.2262	813.2395	342.1162	1.14E+06	1	2	Tier 1	AN03286011	HMDB0002923	Isomaltose	0.65	0.4									0	0.601	1.51	0.87	0.827	1.54	0.419	0.707	1.252	2.467	1.064	1.859	1.214	1.066	0.668	0.409	1.337	1.924	1.05	1.15	0.487	1.142	1.128	1.149
H-T1512	313.1	300.52	644.1811	646.1878	410.1213	4.18E+03	1	1	Tier 2						BP03990000		Aloenin	0.64	2.1				0.2609	0.95	0.73	0.95	1.274	0.748	0.7599	0.6183	0.7307	0.979	0.755	1.297	1.052	0.9395	0.8963	0.721	1.201	0.8	0.8029	0.984	1.142	0.762	0.997	0.76
H-T2271	313.3	300.71	573.1569	575.1631	339.1001	4.95E+03	1	1	Tier 2						PR03241000		N-Acetyl-5'-Methylthioadenosine	3.81	61				0.2174	0.7413	1.128	0.69	0.86	0.599	1.125	0.856	0.806	0.6613	0.7142	0.8341	1.685	0.71	0.977	1.221	0.759	0.5489	1.037	0.987	0.93	0.878	1.047	1.331
H-911	313.321	300.731	376.1327	378.1396	142.0743	2.46E+05	1	1	Tier 3 one-reaction											0	13	271	0	0.949	0.574	0.83	0.951	0.549	0.814	0.926	0.711	0.712	1.795	1.463	1.55	1.094	0.739	0.844	1.065	0.984	1.163	1.451	0.81	1.156	1.062	1.107
H-T1868	313.4	300.81	528.1299	530.1357	294.074	1.11E+04	1	1	Tier 2						AN02603000		Cyclic dehypoxanthine futalosine	4.71	14.7				0	0.56	0.742	0.66	0.681	0.731	0.662	0.52	0.475	0.775	0.836	1.159	0.743	0.804	0.701	0.698	0.43	0.459	0.574	0.555	0.568	0.639	0.64	0.74
H-T1919	313.4	300.81	414.0884	416.0932	180.0297	6.20E+03	1	1	Tier 2						BP01018000	HMDB0033733	Diboa	0.21	17.9				0.3913	0.5244	0.5364	0.5119	0.546	0.5088	0.5085	0.376	0.4889	0.586	0.739	0.968	0.695	0.65	0.5998	0.492	0.658	0.3883	0.661	0.807	0.5481	0.696	0.484	0.562
H-912	313.506	300.91	307.0873	309.0936	146.058	9.04E+03	2	2	Tier 3 zero-reaction											7	60	688	0	0.741	1.002	0.616	1.022	1.145	0.598	0.583	0.848	0.965	0.78	1.502	0.73	1.086	0.74	0.75	0.885	0.778	0.833	0.935	0.699	1.12	0.816	0.8
H-913	313.595	300.996	521.2413	523.2489	287.183	1.37E+04	1	1	Tier 3 only two-reaction											0	0	48	0	1.259	0.419	1.578	1.026	0.75	1.604	1.397	1.198	1.053	1.094	0.933	1.078	0.837	1.39	1.09	0.672	0.884	1.891	1.367	1.022	1.203	1.153	1.316
H-914	313.6	301.001	330.0794	332.0865	96.0211	8.45E+03	1	1	Tier 3 one-reaction											0	4	314	0	1.009	1.331	0.979	0.992	1.079	0.754	0.762	0.999	1.387	1.06	1.213	0.711	1.334	0.947	0.883	0.86	0.937	0.971	0.756	0.719	0.989	0.975	1.049
H-T1429	314.3	301.68	562.1422	564.1493	328.0794	1.89E+04	1	1	Tier 2						AN03075000		2-Succinyl-5-enolpyruvyl-6-hydroxy-3-cyclohexene-1-carboxylic acid	8.73	5.7				0.0435	0.427	0.756	1.004	1.179	0.3313	0.315	0.461	0.492	0.75	1.321	0.917	1.676	1.03	1.224	1.167	0.399	0.432	1.45	0.499	0.692	0.893	0.747	0.848
H-T934	314.4	301.78	463.1172	465.1248	229.0586	1.54E+04	1	1	Tier 2						AN01694001		5-(L-Alanin-3-yl)-2-hydroxy-cis,cis-muconate 6-semialdehyde	0.59	62				0.087	0.63	2.026	0.599	1.219	1.892	0.48	0.53	0.257	0.4	0.713	0.3101	0.623	1.6	1.154	0.568	1.057	1.068	0.785	0.709	0.86	0.919	0.2582	0.888
H-T1898	314.5	301.87	617.2019	619.2076	383.1436	3.86E+03	1	1	Tier 2						BP03761000		7-(Methylsulfanyl)Heptyl-Desulfoglucosinolate/7-Methylthioheptyl-desulfoglucosinolic acid	0.79	15.5				0.4348	1.27	0.8706	0.8309	0.8861	1.274	0.873	0.894	0.986	0.7593	1.971	1.885	1.39	1.0205	0.9735	1.053	1.32	0.6302	0.8721	0.7801	1.7	0.8098	1.259	1.2
H-T2059	314.9	302.26	563.1492	565.1553	329.0933	6.12E+03	1	1	Tier 2						BP03095000		Desulfoglucotropeolin	8.06	31				0.3043	0.851	0.79	0.5418	1.218	0.5385	0.5381	0.4379	0.53	0.68	0.5347	0.834	2.071	0.916	0.987	1.223	0.663	0.4109	0.5686	0.489	0.58	0.662	1.023	1.071
H-T1411	315	302.36	385.1209	387.1282	151.0633	3.33E+03	1	1	Tier 2						BP00637000		Cis-Indole-2,3-Dihydrodiol	3.1	7.8				0.3478	1.742	1.279	1.435	1.1263	1.023	1.6	0.718	1.104	1.181	1.345	1.2173	0.9862	1.2971	1.2373	1.384	1.579	0.8011	1.14	0.9916	1.1307	1.453	1.45	1.532
H-916	315.15	302.504	438.148	440.1548	204.0897	5.15E+04	1	1	Tier 3 zero-reaction											1	12	188	0	1.331	0.335	1.058	0.732	0.618	1.225	0.916	0.887	0.714	0.829	0.834	1.019	0.389	0.642	1.333	1.33	0.797	0.896	1.054	1.045	1.017	1.084	0.964
H-T1421	315.3	302.65	974.2799	976.2871	740.2164	5.50E+03	1	1	Tier 2						BP05390001		Isovitexin-7-O-Glucosyl-2''O-Rhamnoside	5.97	7.3				0.2609	0.64	0.6547	0.6248	0.752	0.621	1.072	0.66	0.5967	0.872	0.6166	1.291	1.02	1.826	0.935	1.031	0.6553	0.4739	0.711	1.143	1.079	1.112	1.374	0.693
H-918	315.363	302.711	391.096	393.1027	157.0377	2.60E+04	1	1	Tier 3 zero-reaction											1	19	280	0	0.717	1.435	1.177	0.908	2.228	0.935	1.489	1.109	1.7	0.579	1.662	0.377	0.632	0.78	0.405	0.529	1.36	1.142	1.416	0.448	0.897	0.901	0.999
H-T2098	315.6	302.94	572.1568	574.1638	338.1002	3.94E+03	1	1	Tier 2						BP03225001		4-Methylumbelliferyl Glucoside	0.7	34.2				0.3913	0.8359	1.775	1.281	1.36	0.765	0.8105	0.6595	0.7793	0.7457	0.891	0.9405	0.97	1.611	2.23	0.7842	0.8558	0.6189	2.162	0.93	1.87	2.85	1.382	1.544
H-919	315.608	302.948	362.0692	364.0768	128.0109	1.35E+04	1	1	Tier 3 one-reaction											0	8	227	0	0.609	1.538	0.342	1.153	0.932	0.589	0.688	0.697	0.924	0.705	0.768	0.749	1.943	0.898	0.618	0.899	1.661	0.459	0.596	0.623	1.086	1.166	0.878
H-T1846	315.7	303.04	690.2844	692.2919	456.226	7.73E+03	1	1	Tier 2						BP04340000		Vindoline	2.89	11				0.087	0.885	1.373	0.671	1.028	0.723	0.864	0.687	0.321	0.3677	0.444	0.934	0.97	0.4942	1.07	1.132	0.748	0.378	0.91	0.354	1.182	0.592	0.598	0.494
H-920	315.785	303.12	445.0868	447.0929	211.0285	1.00E+04	1	1	Tier 3 one-reaction											0	3	81	0.087	1.593	0.534	1.76	1.258	0.4052	2.209	2.04	0.725	1.214	0.359	0.408	0.884	0.385	1.177	1.897	0.4275	0.555	1.349	0.502	1.737	0.866	0.9	1.084
H-T2031	316.1	303.43	579.1659	581.1716	345.1087	2.15E+04	1	1	Tier 2						BP03331000		2-Descarboxy-betanidin	2.62	27				0	0.911	0.609	0.711	0.806	0.721	0.786	0.532	0.5	0.707	0.738	0.753	0.618	0.62	0.59	0.655	0.941	0.528	0.991	0.515	0.607	0.752	0.748	0.767
H-921	316.322	303.64	460.6329	462.6395	226.5745	2.26E+04	1	1	Unidentified														0	0.708	3.318	0.584	1.637	1.737	0.314	0.336	0.811	0.649	0.952	0.933	0.955	1.228	1.141	0.417	1.336	1.588	1.084	0.974	0.997	1.097	1.105	1.082
H-T1492	316.4	303.72	747.2917	749.2987	513.2336	6.52E+03	1	1	Tier 2						ED04698000		N-Acetylpuromycin	3.42	2.6				0.4348	0.7734	0.7911	0.755	1.24	1.129	1.092	0.6102	0.7211	1.172	0.7451	1.299	0.892	1.307	0.8845	0.7256	1.08	0.5727	0.7924	0.888	0.8083	1.196	1.482	1.297
H-T1746	316.7	304.01	983.3642	985.3688	749.3047	5.64E+03	1	1	Tier 2						BP05419000		3'-N-Debenzoyltaxol	3.28	8.7				0.1739	1.025	1.578	0.857	0.5985	1.257	0.5574	0.89	0.536	0.664	1.46	1.509	1.127	1.508	1.314	0.968	0.5886	0.778	0.836	0.916	1.043	1.217	0.986	0.5468
H-925	316.943	304.243	531.6477	533.6543	297.5894	8.81E+03	1	1	Unidentified														0	1.588	3.282	1.002	2.46	0.53	0.888	0.788	0.595	0.739	1.222	0.782	0.948	1.096	1.267	1.996	0.299	0.507	1.008	0.428	1.873	1.197	0.997	0.972
H-926	317.054	304.35	352.0851	354.0918	118.0268	2.14E+05	1	1	Tier 2						AN00281004		Erythrono-1,4-lactone	0.57	25.4				0	0.574	1.155	0.677	0.746	1.826	0.541	0.918	0.861	0.906	0.809	0.969	0.827	1.493	0.886	0.539	1.17	1.945	0.75	0.994	0.614	0.954	0.903	0.987
H-927	317.079	304.375	508.6489	510.6549	274.5906	7.27E+03	1	1	Unidentified														0	0.846	4.15	0.572	2.102	1.718	0.38	0.4	0.539	0.603	0.687	1.421	0.926	1.155	1.235	0.594	1.233	0.864	0.584	0.713	1.505	1.031	1.051	0.946
H-928	317.197	304.49	555.2998	557.3066	321.2415	2.48E+04	1	1	Tier 3 one-reaction											0	2	91	0	2.083	0.499	1.319	1.505	0.336	1.792	1.191	1.329	1.041	1.016	0.856	1.868	0.382	0.815	1.806	1.318	1.228	1.793	1.269	1.398	1.189	1.213	1.155
H-930	317.321	304.609	450.2057	452.2123	216.1474	5.04E+04	1	1	Tier 3 one-reaction											0	15	108	0	1.15	0.276	1.507	0.783	0.366	1.541	1.42	1.193	1.135	0.972	0.614	0.884	0.445	0.761	1.008	0.726	0.951	1.717	1.544	0.803	1.005	1.019	1.056
H-T1546	317.4	304.69	405.1167	407.1233	342.1162	5.86E+05	2	2	Tier 1	AN03286013	HMDB0000055	Cellobiose	0.58	0.1									0	0.58	1.441	0.859	0.752	1.389	0.432	0.673	1.22	2.28	1.044	1.738	1.127	1.054	0.676	0.375	1.265	1.746	0.94	1.04	0.464	1.102	1.093	1.106
H-932	317.742	305.017	462.0899	464.0954	228.0315	1.00E+04	1	1	Tier 3 one-reaction											0	4	170	0	0.888	0.813	0.909	0.803	0.977	0.672	0.511	0.482	0.509	0.813	0.798	0.498	0.993	1.116	0.808	0.647	0.659	0.818	0.657	0.848	0.616	0.72	0.767
H-T1295	318.2	305.46	570.1686	572.1714	336.1083	4.10E+03	1	1	Tier 2						BP03191000		N-beta-D-Glucosyl-(Indol-3-Yl)Acetate	1.68	23.6				0.3913	1.047	0.772	0.7821	0.8341	1.29	0.7769	0.851	0.747	1.207	1.346	0.9015	1.157	0.9606	1.535	0.7517	0.8203	1.171	0.8209	1.053	0.582	0.995	0.7506	0.937
H-T2049	318.3	305.56	619.247	621.2529	385.1889	4.51E+03	1	1	Tier 2						BP03785001		Kreysigine	2.35	26.4				0.3478	0.7452	0.859	0.842	0.7758	0.723	0.879	0.536	0.6948	1.043	1.053	0.8384	0.6793	0.8934	1.086	0.84	0.7629	0.5518	0.785	1.097	1.539	0.847	0.945	0.835
H-T1619	318.8	306.04	886.3324	888.3376	652.2731	4.38E+03	1	1	Tier 2						BP05237001		Bis(beta-D-glucosyl) crocetin	3.9	4.7				0.3913	0.7496	0.7667	0.7317	0.7804	0.7273	0.918	0.97	0.85	1.058	0.7222	1.057	1.087	0.8986	0.8573	1.189	0.7674	0.886	0.768	0.62	0.918	0.744	1.265	0.669
H-933	318.894	306.135	428.1166	430.1228	194.0582	2.05E+04	1	1	Tier 3 zero-reaction											3	39	301	0	0.641	3.021	1.459	1.153	1.843	0.676	0.478	1.047	0.424	0.431	0.81	0.283	2.04	1.084	0.61	2.088	0.565	0.882	1.091	0.853	1.067	1.017	1.055
H-T1803	319	306.24	294.0794	296.0862	60.0211	6.66E+04	1	1	Tier 2						AN00031001	HMDB0003344	Glycolaldehyde	0.7	6.5				0	1.225	1.399	0.906	1.15	1.008	0.834	0.862	1.309	1.207	0.772	1.158	1.45	1.219	1.146	1.027	1.346	1.453	0.928	1.187	0.99	1	0.935	1.046
H-934	319.285	306.514	496.1291	498.1364	524.1416	9.36E+03	2	2	Tier 3 one-reaction											0	4	335	0	1.239	1.689	0.813	1.394	0.609	0.908	0.68	0.594	1.032	1.079	1.622	0.738	1.21	1.05	0.981	0.375	0.569	0.885	0.591	1.123	0.872	0.92	1.089
H-935	319.335	306.562	590.1691	592.1757	356.1107	1.02E+05	1	1	Tier 2						BP03468000		1-O-Feruloyl-beta-D-Glucose	0.04	11.6				0	0.618	2.811	1.051	0.945	1.419	0.29	0.512	1.095	0.392	0.28	0.401	0.283	1.914	0.805	0.289	1.885	0.23	0.629	1.001	0.487	0.941	0.874	0.903
H-936	319.365	306.591	321.1269	323.1336	87.0686	2.52E+04	1	1	Tier 3 zero-reaction											1	29	397	0	0.738	0.69	0.871	0.629	0.646	1.11	0.837	0.314	0.991	0.802	0.286	0.847	0.922	0.78	1.357	1.425	0.98	0.908	0.5	1.624	0.823	0.973	0.892
H-937	319.445	306.669	405.159	407.1665	342.2014	2.46E+04	2	2	Tier 3 zero-reaction											2	2	137	0	0.734	1.326	0.861	0.846	1.395	0.526	0.774	1.257	2.423	1.074	1.734	1.125	0.934	0.776	0.51	1.302	1.685	0.975	0.915	0.474	1.116	1.09	1.108
H-938	319.564	306.785	404.6397	406.6464	170.5814	1.80E+05	1	1	Unidentified														0	0.256	0.306	0.522	1.956	1.676	1.276	1.31	2.545	2.32	0.457	0.992	0.905	0.437	0.86	0.325	1.058	0.596	0.736	0.485	0.108	0.963	0.905	1.003
H-939	319.694	306.911	558.1641	560.1701	324.1057	3.67E+04	1	1	Tier 3 one-reaction											0	31	528	0	0.661	1.271	0.843	0.843	1.337	0.473	0.738	1.209	2.083	0.993	1.591	0.992	0.949	0.599	0.435	1.151	1.628	1.016	1.047	0.476	0.946	0.97	0.989
H-941	320.456	307.65	455.654	457.6602	221.5957	1.21E+04	1	1	Unidentified														0	1.383	1.768	1.565	0.814	0.954	1.485	0.865	1.485	1.316	1.455	1.208	1.289	1.695	0.959	0.763	0.933	1.56	1.699	2.158	0.892	2.427	1.939	1.271
H-943	320.511	307.703	390.1475	392.1551	156.0892	3.96E+04	1	1	Tier 3 one-reaction											0	7	221	0	1.374	1.069	1.18	1.754	0.401	1.436	1.051	0.721	0.853	0.869	0.64	1.821	0.676	1.282	1.671	0.39	0.739	1.353	1.057	1.746	1.092	0.93	1.012
H-T2371	320.6	307.79	345.0904	347.0963	111.032	2.75E+04	1	1	Tier 2						AN00232002		2,5-Dihydroxypyridine	0.07	62.4				0	1.056	1.8	0.563	1.159	0.739	0.513	0.247	0.423	0.215	0.56	0.392	0.36	1.053	1.245	0.731	0.636	0.373	0.796	0.491	1.49	0.805	0.756	0.781
H-T1379	320.7	307.89	390.1117	392.1187	156.0535	9.86E+04	1	1	Tier 2						AN00698000		Imidazole lactic acid	0.31	16.8				0	0.689	0.445	1.112	0.676	0.991	0.72	0.736	0.477	0.812	1.111	1.147	0.647	1.494	0.739	0.659	0.622	0.244	0.687	0.534	0.781	0.817	0.722	0.723
H-T1801	320.8	307.98	820.298	822.3061	586.2414	7.53E+03	1	1	Tier 2						BP05015000		Baccatin III	0.73	4.7				0.3043	0.6342	1.234	0.619	0.6602	0.764	0.744	0.5003	0.6	0.494	0.611	1.224	0.5781	1.226	0.7253	1.139	1.003	0.4696	0.6497	0.674	1.262	0.636	0.665	0.508
H-944	320.802	307.984	649.2159	653.2291	182.1065	2.97E+06	1	2	Tier 3 one-reaction											0	16	246	0	1.231	1.489	0.828	1.085	0.972	0.826	0.917	1.266	1.125	0.716	1.004	1.591	1.223	1.129	1.028	1.308	1.578	0.964	1.161	1.071	1.018	1.016	1.022
H-945	320.844	308.026	485.1594	487.165	251.101	1.27E+04	1	1	Tier 3 zero-reaction											3	38	700	0	0.758	1.94	0.869	1.116	0.845	0.615	0.576	0.9	1.238	0.901	0.767	1.255	1.048	0.787	0.849	1.001	0.952	0.908	0.863	1.047	1.172	0.954	0.958
H-946	321.06	308.235	468.086	470.093	234.0277	1.22E+04	1	1	Tier 3 one-reaction											0	1	122	0.087	0.531	1.742	0.269	1.4	1.702	0.365	0.1087	0.306	0.189	0.677	0.858	0.258	1.784	2.629	0.243	1.292	0.102	0.176	0.1263	2.015	0.801	0.968	1.024
H-947	321.103	308.277	453.1327	455.1394	438.1487	9.84E+04	2	2	Tier 3 one-reaction											0	14	372	0	0.65	1.798	0.788	1.202	1.505	0.398	0.546	0.749	1.456	0.883	2.591	1.259	0.892	0.729	0.495	1.132	1.02	0.727	0.935	0.815	1.029	1.036	1.013
H-948	321.26	308.429	414.1219	416.1284	180.0636	5.69E+04	1	1	Tier 3 zero-reaction											17	87	713	0	0.698	1.335	0.904	0.91	1.336	0.507	0.759	1.182	1.717	1.02	1.59	1.062	0.931	0.713	0.525	1.23	1.452	1.016	1.209	0.585	1.073	1.037	0.995
H-T1541	321.4	308.56	602.2293	604.2357	368.1736	8.55E+03	1	1	Tier 2						BP03613002		Horhammericine	2.04	4.3				0.3043	0.753	0.5172	0.4935	0.767	0.4906	0.4902	0.651	0.681	0.451	0.738	0.828	0.527	0.6061	0.965	0.4744	0.727	0.59	0.518	0.803	0.5284	0.481	0.61	0.689
H-T1256	321.4	308.56	757.2646	759.264	523.2054	1.13E+05	1	1	Tier 2						BP04746000		Deacetylipecoside/Deacetylisoipecoside	1.73	30.4				0.1304	0.777	0.362	1.233	0.749	0.3867	1.114	1.58	2.158	1.624	1.428	1.459	1.802	0.4778	1.018	0.3739	2.478	1.467	1.84	2.025	0.913	1.355	1.419	1.291
H-949	321.916	309.065	348.1008	350.1073	114.0424	3.29E+04	1	1	Tier 3 zero-reaction											2	12	242	0	1.034	1.625	1.349	1.657	1.25	0.982	0.994	1.365	0.902	1.79	1.976	1.624	1.313	1.899	1.144	0.925	0.824	0.862	1.102	2.507	1.73	1.522	1.569
H-950	322.101	309.245	397.6205	399.6271	163.5622	4.02E+04	1	1	Unidentified														0	1.042	1.698	0.904	1.332	1.517	0.654	0.812	0.941	1.461	1.043	1.814	1.054	1.091	0.768	0.726	1.144	1.173	1.066	1.046	0.758	1.138	1.075	1.001
H-951	322.269	309.407	664.2344	668.2476	197.125	9.88E+04	1	2	Tier 3 only two-reaction											0	0	32	0	1.792	1.598	1.1	1.406	1.024	1.195	0.864	1.005	0.911	1.015	0.817	0.893	1.253	1.381	1.497	0.918	0.957	1.154	0.992	1.226	1.154	1.101	1.147
H-952	322.346	309.482	440.635	442.6418	413.1534	5.53E+04	2	2	Tier 3 one-reaction											0	21	530	0	0.938	2.675	0.88	1.536	0.726	0.554	0.579	0.749	1.831	0.926	0.629	1.615	0.993	0.687	1.049	0.664	1.211	1.129	0.865	1.005	1.166	1.167	1.157
H-953	322.737	309.861	449.1154	451.1195	430.1141	1.18E+04	2	2	Tier 3 one-reaction											0	7	329	0	1.34	1.535	1.092	1.341	0.502	0.902	1.218	0.842	1.607	1.564	1.23	0.643	1.095	1.078	0.87	0.502	0.919	1.531	0.665	0.675	0.993	1.157	1.209
H-954	322.747	309.87	376.1324	378.1392	142.074	2.61E+04	1	1	Tier 3 one-reaction											0	13	271	0	1.017	0.771	0.751	1.081	0.498	0.751	0.891	0.678	0.571	1.891	1.406	1.524	1.135	0.844	1.229	1.016	0.881	1.167	1.482	0.943	1.131	1.077	1.196
H-T1610	322.8	309.92	809.2261	813.2394	342.1162	8.19E+05	1	2	Tier 1	BP03286006	HMDB0256083	Palatinose	0.37	0.3									0.3913	0.595	0.5016	0.4787	0.81	1.398	0.448	0.3869	0.4572	2.515	1.074	1.796	1.126	0.5879	0.646	0.4601	1.304	1.876	0.96	0.4495	0.5125	0.4666	1.093	1.113
H-T1669	322.8	309.92	598.2471	600.2526	364.1886	4.23E+03	1	1	Tier 2						BP03557005		Terpentecin	1.52	1.7				0.3043	0.876	0.749	0.878	0.7623	0.7105	1.046	0.5777	0.836	0.933	1.048	0.8239	0.6675	0.8779	1.348	0.675	0.7497	0.825	0.915	0.991	1.702	0.724	1.048	0.967
H-956	322.84	309.961	330.0796	332.0861	96.0213	1.73E+04	1	1	Tier 3 one-reaction											0	4	315	0	0.95	1.376	0.957	0.994	0.98	0.78	0.779	1.067	1.596	1.076	1.398	0.925	1.273	0.955	0.772	0.953	0.946	0.964	0.807	0.738	1.031	1.004	0.984
H-957	322.849	309.97	315.0849	317.0918	162.0531	7.35E+04	2	2	Tier 3 zero-reaction											5	81	735	0	0.474	1.219	0.642	0.523	0.905	0.425	0.451	0.955	1.717	0.929	1.406	0.928	0.926	0.651	0.301	1.064	1.159	0.537	0.729	0.468	0.944	0.82	0.863
H-958	322.874	309.994	500.1323	504.1435	33.0229	1.14E+04	1	2	Tier 3 only two-reaction											0	0	2	0	0.919	0.664	0.715	0.795	0.615	0.759	0.659	0.594	0.619	0.645	1.033	0.741	0.677	0.766	0.753	1.006	0.409	0.649	0.649	0.787	0.794	0.652	0.726
H-959	322.876	309.996	461.1835	463.1917	227.1252	1.00E+04	1	1	Tier 3 one-reaction											0	2	139	0	1.272	0.979	1.496	1.468	0.925	1.458	1.481	1.323	1.009	1.205	1.063	1.28	0.998	1.381	1.104	0.876	1.052	1.596	1.358	1.214	1.496	1.216	1.218
H-960	323.582	310.681	448.1133	450.12	428.11	5.78E+04	2	2	Tier 2						PR04139000		5-Hydroxy-N-formylkynurenine O-glucuronide	3.62	62.6				0	1.272	1.457	0.974	1.102	0.497	0.9	0.92	0.785	1.608	1.685	1.325	0.626	1.157	1.095	0.828	0.312	0.669	1.201	0.565	0.676	1.176	1.097	0.978
H-T1745	323.9	310.99	967.3659	969.3754	733.3098	7.16E+03	1	1	Tier 2						BP05374000		3'-N-Debenzoyl-2'-deoxytaxol	2.88	1.5				0.087	0.901	0.918	0.985	0.6881	0.967	0.8	0.672	0.919	0.5896	0.817	1.057	0.938	1.21	0.968	0.74	0.922	0.592	0.751	0.96	0.882	0.933	0.984	1.114
H-963	323.921	311.009	422.0905	424.0977	188.0322	1.83E+04	1	1	Tier 3 zero-reaction											1	15	235	0	0.725	0.817	0.829	0.588	1.292	0.807	0.938	0.524	0.865	1.122	0.722	0.393	0.96	0.654	0.659	0.434	0.458	0.464	0.505	0.75	0.65	0.653	0.659
H-964	323.932	311.02	434.2104	436.2171	200.152	1.66E+04	1	1	Tier 3 one-reaction											0	1	64	0	0.858	0.897	1.31	0.877	0.84	0.758	0.994	1.295	1.009	1.02	0.95	0.854	0.84	1.074	0.651	2.277	0.908	1.292	1.319	0.74	1.163	1.022	1.026
H-965	324.253	311.331	441.137	443.1416	207.0786	2.79E+04	1	1	Tier 3 only two-reaction											0	0	32	0	0.781	1.72	0.894	1.151	0.83	0.469	0.639	0.879	1.808	0.881	0.688	1.406	0.94	0.752	0.792	0.732	1.214	1.086	0.905	0.731	1.108	1.075	1.128
H-966	324.369	311.444	319.1471	321.1542	85.0888	1.85E+04	1	1	Tier 3 one-reaction											0	5	191	0	1.122	0.315	1.339	0.894	0.516	1.422	1.499	1.402	0.864	1.079	0.895	0.801	0.38	1.105	0.972	0.74	1.007	1.316	1.458	0.794	1.079	1.02	0.988
H-T1651	324.6	311.67	464.1484	466.1553	230.0903	8.73E+03	1	1	Tier 2						BM01708004		N1-Acetyl-tabtoxinine-beta-lactam	0.39	0.6				0	0.62	0.539	1.1	0.638	0.733	0.91	1.391	0.958	1.096	2.632	0.99	1.104	0.957	0.698	0.908	0.489	1.22	1.437	1.601	0.718	1.044	0.981	1.161
H-968	324.757	311.82	488.2201	490.2268	254.1618	4.00E+04	1	1	Tier 3 one-reaction											0	2	58	0	1.226	0.373	1.021	0.989	0.478	1.455	1.053	0.897	0.757	0.944	0.649	0.938	0.462	0.959	1.355	1.496	1.157	1.024	0.874	1.046	0.87	0.805	0.849
H-T1629	324.8	311.86	586.2342	588.2405	352.1787	3.29E+04	1	1	Tier 2						BP03426003		Raucaffrinoline	5.07	1.1				0	1.025	0.433	0.92	0.889	0.272	1.093	1.026	0.905	0.822	1.338	0.978	0.862	0.598	1.538	1.372	0.308	0.77	0.971	0.895	1.299	1.06	0.93	0.973
H-969	324.814	311.875	512.1218	514.1291	278.0634	1.34E+04	1	1	Tier 3 one-reaction											0	10	279	0	1.564	1.485	1.046	0.893	1.613	0.789	1.656	3.764	2.083	0.721	0.879	1.246	1.911	1.281	0.344	1.656	1.942	1.205	2.151	0.418	1.624	1.424	1.575
H-970	324.936	311.993	475.2375	477.2442	241.1792	2.05E+04	1	1	Tier 3 only two-reaction											0	0	30	0	1.383	0.272	1.475	0.95	0.544	1.646	1.801	0.96	0.862	1.095	0.925	0.65	0.305	0.963	0.861	0.56	0.877	1.431	1.254	0.614	0.874	0.817	0.809
H-971	324.954	312.011	540.19	542.196	306.1317	1.70E+04	1	1	Tier 3 one-reaction											0	9	309	0	0.97	1.293	0.931	1.118	1.489	1.022	1.071	0.901	0.803	0.951	0.953	0.82	1.357	1.376	0.922	1.079	0.876	1.116	0.889	0.705	1.029	0.987	0.88
H-T2113	325	312.06	582.2521	584.2589	348.1937	3.16E+04	1	1	Tier 2						BP03371001		Gibberellin A15 open lactone	1.07	27.6				0	1.405	0.623	0.97	1.023	0.474	1.47	0.766	1.309	1.264	1.09	0.743	1.036	0.624	0.774	1.004	1.537	1.589	1.187	0.997	0.85	1.057	1.1	1.144
H-972	325.023	312.078	364.0851	366.092	130.0268	3.33E+05	1	1	Tier 3 zero-reaction											4	40	464	0	0.695	1.171	0.579	0.903	1.356	0.616	0.955	0.935	1.01	0.798	0.895	0.996	1.559	0.86	0.49	1.373	2.048	0.638	1.022	0.645	1.09	1.018	1.068
H-T2002	325.1	312.15	643.2583	645.2684	409.2015	7.00E+03	1	1	Tier 2						BP03987001		Heliocide H2	0.1	14.9				0.2609	0.6028	0.6166	0.984	0.666	1.439	0.883	0.899	1.198	0.5378	1.044	1.614	0.5495	1.23	0.769	0.5656	0.987	0.738	0.62	0.5525	0.58	0.863	1.026	0.95
H-973	325.145	312.196	495.1785	497.1854	261.1201	9.47E+03	1	1	Tier 2						BM02120000	C08334	Lotaustralin	2.28	30.3				0	1.072	1.035	1.109	1.22	0.812	1.085	1.083	1.169	1.227	1.033	1.098	1.321	0.969	0.899	0.89	1.518	1.509	1.025	1.162	0.869	1.075	1.132	1.077
H-T1817	325.2	312.25	644.1952	646.2012	410.1366	3.57E+03	1	1	Tier 2						BP03991002		Rotenolone	1.03	0.7				0.4348	1.188	1.445	0.8891	0.9483	0.8838	1.124	0.901	1.462	1.052	1.54	1.0248	0.8303	1.092	1.0417	0.836	0.9326	0.6744	0.9332	0.729	1.056	1.035	1.044	0.8664
H-974	325.201	312.251	629.1627	633.1759	162.0533	1.23E+05	1	2	Tier 3 zero-reaction											5	81	735	0	0.525	1.253	0.784	0.624	1.112	0.453	0.535	1.136	1.999	0.989	1.628	1.057	1.06	0.673	0.316	1.177	1.333	0.725	0.83	0.484	1.119	1.018	1.035
H-T1468	325.3	312.35	793.3524	795.3592	559.2941	4.19E+03	1	1	Tier 2						BP04909000		Brassinolide 22-O-Sulfate	1.65	13				0.3478	1.208	0.86	1.056	0.8046	1.035	0.894	0.788	0.856	0.6895	0.809	0.8696	1.002	0.9266	1.13	0.7251	0.7913	0.5723	0.7919	0.97	1.102	0.99	0.821	0.75
H-975	325.447	312.489	405.1605	407.1683	342.2044	1.17E+04	2	2	Tier 3 zero-reaction											2	2	152	0	1.183	1.341	1.224	0.761	1.465	0.83	1.26	1.322	2.084	1.037	1.723	1.131	0.958	1.391	0.729	1.303	1.441	1.464	1.002	0.662	1.064	1.574	1.395
H-976	325.509	312.549	440.635	442.6416	206.5766	4.97E+04	1	1	Unidentified														0	0.939	2.685	0.877	1.5	0.707	0.56	0.605	0.618	1.668	0.909	0.59	1.658	1.008	0.667	1.081	0.58	1.22	1.147	0.845	1.084	1.144	1.148	1.178
H-T2147	325.6	312.64	673.2947	675.3029	439.2392	1.02E+04	1	1	Tier 2						AN04221000	HMDB0002200	Leukotriene E4	4.86	30.4				0.0435	0.98	1.037	1.143	1.93	0.7356	1.223	0.954	1.375	1.274	1.064	1.23	0.85	1.284	1.577	0.944	1.137	0.777	0.95	0.87	0.845	1.181	1.031	1.098
H-T2217	325.6	312.64	530.115	532.1205	296.0532	5.63E+03	1	1	Tier 2						BP02636000	HMDB0029318	Caffeoylmalic acid	7.12	42.3				0.3478	0.979	0.6158	0.681	0.76	1.327	0.772	0.849	0.5613	0.677	1.264	0.783	0.824	1.511	0.6886	0.738	0.6164	0.901	0.6169	0.5518	0.6292	0.5728	0.756	0.75
H-977	325.817	312.848	373.0967	375.1033	139.0383	2.77E+05	1	1	Tier 3 zero-reaction											1	3	163	0	1.264	0.835	0.925	1.258	0.77	1.121	0.86	0.863	0.582	0.853	1.493	0.956	0.972	1.624	1.114	0.934	0.416	0.819	1.074	1.603	1.117	1.067	1.112
H-979	326.194	313.214	305.132	307.1384	71.0736	2.06E+04	1	1	Tier 3 one-reaction											0	6	232	0	1.108	0.442	1.403	0.87	0.555	1.392	1.391	1.281	0.995	1.018	0.853	0.751	0.587	1.107	0.974	0.735	0.974	1.405	1.421	0.884	1.044	1.039	0.956
H-982	326.612	313.619	450.2052	452.2123	216.1468	7.40E+04	1	1	Tier 3 one-reaction											0	15	108	0	1.264	0.301	1.655	0.814	0.494	1.586	1.538	1.309	1.176	1.049	0.641	1.096	0.517	0.75	1.19	0.784	1.109	1.955	1.582	0.956	1.214	1.13	1.177
H-T1778	326.7	313.7	968.3746	970.3846	734.3177	7.14E+03	1	1	Tier 2						BP05377000		N-Debenzoyl-(3'-Rs)-2'-Deoxytaxol	1.96	1.3				0.2609	1.264	1.9	0.945	1.504	0.9609	0.9602	0.7813	1.267	0.8835	1.109	1.182	1.144	2.1	0.91	1.027	1.497	1.039	1.0146	1.288	2.053	1.412	1.128	0.9419
H-983	326.783	313.784	376.169	378.1764	142.1107	7.77E+03	1	1	Tier 3 one-reaction											0	5	123	0	1.196	0.537	1.265	0.982	0.604	1.438	1.213	1.135	0.857	1.035	0.859	0.805	0.672	1.218	1.154	0.672	0.904	1.535	1.111	0.902	0.975	1.094	0.982
H-T1760	327.3	314.29	540.2272	542.2333	306.1692	6.00E+03	1	1	Tier 2						AN02800000	HMDB0037107	Feruloylagmatine	4.24	1.9				0.1304	1.338	0.956	1.1	1.022	0.5614	1.486	1.299	0.859	0.959	1.073	1.041	0.75	0.6936	0.6617	1.14	0.71	0.726	1.2	0.942	0.803	0.85	0.542	1.073
H-T1450	327.4	314.38	529.162	531.1705	295.1056	9.00E+03	1	1	Tier 2						BM02625000	HMDB0034934	Prunasin	3.71	17				0.087	0.767	0.97	0.849	1.14	0.891	0.919	0.786	0.991	0.93	0.943	0.835	0.6341	0.8339	0.941	0.908	1.179	0.91	0.893	0.821	0.88	1.129	0.971	1.714
H-T1577	327.4	314.38	602.2671	604.2764	368.21	4.95E+03	1	1	Tier 2						BP03614000		17-O-Acetylajmaline	1.59	6.8				0.3478	0.6639	0.6791	0.6481	0.987	0.6442	0.99	1.217	0.84	0.5923	0.869	1.148	0.752	0.7959	1.111	1.073	0.6797	0.718	0.828	0.89	0.6938	0.876	0.778	0.898
H-986	327.455	314.436	316.0923	318.0983	164.068	1.28E+04	2	2	Tier 3 zero-reaction											6	68	616	0	0.749	1.281	0.813	0.999	1.05	0.637	0.565	0.774	1.049	0.794	1.376	0.944	0.926	0.681	0.595	0.875	0.865	0.796	0.748	0.719	0.898	0.813	0.821
H-T1921	327.8	314.77	564.2267	566.233	330.1679	1.83E+04	1	1	Tier 2						BP03115000	HMDB0005796	Picrocrocin	0.54	3.9				0	1.013	0.458	0.956	0.755	0.455	0.502	0.619	2.065	0.73	0.77	1.927	0.539	0.495	0.952	0.397	2.15	2.309	0.926	1.523	0.392	1.033	0.989	1.065
H-987	327.966	314.931	483.6318	485.6386	249.5734	1.98E+04	1	1	Unidentified														0	1.712	2.731	1.226	1.929	0.402	1.059	0.826	0.548	1.216	1.386	0.633	0.99	1.266	1.259	1.819	0.14	0.606	1.373	0.546	1.467	1.258	0.969	1.149
H-T2060	328.1	315.06	625.1968	627.2033	391.1393	3.82E+03	1	1	Tier 2						BP03839001		Gibberellin A43	8.65	17.9				0.4348	1.0532	1.278	1.725	1.387	1.0219	1.0212	0.8309	0.982	1.543	1.269	1.518	0.9601	1.2627	1.2045	0.9881	1.542	0.7798	1.427	1.557	1.1007	1.036	0.877	1.33
H-T2203	328.3	315.26	582.2152	584.2212	348.1573	3.94E+03	1	1	Tier 2						BP03368002		Gibberellin A34	6.77	36.6				0.3478	0.8743	1.03	0.8534	0.9102	0.8483	1.176	0.61	0.836	1.061	1.023	1.039	1.165	1.0482	1.5	0.887	0.8951	0.801	1.197	0.8	0.9137	1.166	0.8191	0.877
H-T1805	328.3	315.26	778.2877	780.2972	544.2308	8.68E+03	1	1	Tier 2						BP04843000		10-Deacetylbaccatin III	0.92	2.7				0.0435	1.351	0.8585	0.947	1.21	1.15	1.146	0.85	1.065	1.035	1.137	1.154	1.3	1.643	1.095	1.085	1.645	0.86	0.969	1.139	1.169	0.954	0.987	1.074
H-989	328.391	315.344	480.2161	482.2228	246.1578	3.80E+04	1	1	Tier 3 one-reaction											0	13	164	0	0.81	0.323	1.369	0.802	1.027	1.095	1.1	1.214	0.739	1.111	1.112	0.511	0.308	0.952	0.532	1.074	0.988	1.171	1.686	0.446	1.018	0.992	1.008
H-T1722	328.4	315.35	992.3384	994.3446	758.2799	5.03E+03	1	1	Tier 2						BP05440000		C8-beta-Glucuronosyl-Bilirubin-Ix alpha/C12-beta-Glucuronosyl-Bilirubin-Ix alpha	0.16	3.1				0.1739	0.797	1.226	1.018	1.423	0.84	0.7727	0.6287	1.012	0.796	0.906	1.078	1.098	1.287	1.339	0.7477	1.321	0.659	1.057	0.87	0.8329	0.854	0.748	0.91
H-990	328.43	315.381	650.2179	654.2311	183.1085	9.61E+04	1	2	Tier 3 only two-reaction											0	0	10	0	1.399	1.51	0.89	1.196	1.054	0.869	1.011	1.191	1.161	0.749	1.064	1.758	1.409	1.223	1.166	1.402	1.483	1.039	1.231	1.13	1.029	1.003	1.094
H-T1599	328.6	315.55	969.3599	971.3651	735.3003	6.07E+03	1	1	Tier 2						BP05379000		N1,N5-Di(hydroxyferuloyl)-N10-sinapoyl spermidine/Dihydroxyferuloyl-Sinapoyl Spermidine	1.63	6.3				0.2609	0.8264	0.8453	1.37	1.226	1.14	1.49	1.166	1.16	1.3	1.322	1.202	1.169	0.9907	1.391	1.08	0.846	0.995	0.8467	0.7574	0.8636	1.219	1.104	1.361
H-T1463	328.7	315.64	521.1745	523.1795	287.1158	4.37E+03	1	1	Tier 2						BP02509000		11-Hydroxyvittatine	3.27	17.2				0.3913	0.7007	0.7167	0.684	0.7295	1.123	0.619	0.5528	0.6533	0.6251	0.774	0.853	0.637	0.927	0.963	0.6574	0.891	0.5188	1.011	0.733	0.625	0.6666	0.68	0.7
H-T2492	328.7	315.64	554.1492	556.1536	320.0896	3.90E+03	1	1	Tier 2						BP02967002		4-Coumaroylshikimic acid	0.31	68.1				0.2174	0.831	1.081	1.144	1.145	0.826	0.8057	1.128	1.194	0.7413	1.323	1.036	0.917	1.166	1.785	0.7796	0.8508	0.6153	0.95	1.066	0.642	1.087	0.945	1.041
H-993	329.02	315.954	390.1483	392.1551	156.09	1.82E+05	1	1	Tier 3 one-reaction											0	7	222	0	1.398	0.688	1.245	1.36	0.401	1.505	1.163	0.817	0.764	0.916	0.685	1.213	0.589	1.358	1.502	0.419	0.68	1.472	1.131	1.294	1.067	0.97	1.018
H-994	329.116	316.046	448.1903	450.1993	214.1319	3.94E+04	1	1	Tier 3 zero-reaction											1	7	115	0	1.229	0.583	0.887	0.96	0.422	1.078	0.792	0.765	0.704	0.803	0.558	0.763	0.719	0.949	1.174	0.526	0.691	1.083	0.615	1.289	0.787	0.843	0.709
H-995	329.198	316.126	525.2741	527.2807	291.2158	1.02E+04	1	1	Tier 3 one-reaction											0	1	31	0.1304	1.006	0.4254	1.06	0.866	0.886	1.136	0.99	1.426	0.763	1.006	1.432	0.479	0.4986	1.384	0.488	1.147	0.994	1.465	1.855	0.4346	0.867	0.992	0.855
H-T1914	329.2	316.13	875.3742	877.3816	641.3173	5.09E+03	1	1	Tier 2						BP05211000		Steviolbioside	2.91	1.8				0.3478	0.7587	0.776	1.38	0.7898	1.11	0.7356	0.877	0.996	1.1	1.078	1.19	0.918	1.143	0.8677	0.7118	1.242	0.5617	0.7773	1.197	1.451	0.994	0.936	0.7216
H-T1800	329.4	316.32	754.3263	756.3317	520.2672	6.76E+03	1	1	Tier 2						BP04733000		7beta-Hydroxytaxusin/2alpha-Hydroxytaxusin	0	3.9				0.3043	0.5964	1.174	0.795	0.787	0.5787	1.297	0.937	1.003	0.829	0.5746	1.03	0.5437	0.715	1.72	1.01	0.6106	1.333	0.985	0.5466	0.927	1.127	0.767	0.5673
H-T1938	329.5	316.42	576.2293	578.2352	342.1705	3.67E+03	1	1	Tier 2						BP03291000		Magnoflorine	5.73	5				0.4348	1.1129	1.1384	0.945	1.3	1.0798	1.447	0.878	1.0376	1.208	1.683	1.2522	2.01	1.3342	1.802	1.0441	1.1394	1.198	2.042	1.74	1.1631	2.047	1.728	1.0585
H-T1566	329.6	316.52	560.2549	562.2615	326.1994	7.31E+03	1	1	Tier 2						BP03056000	HMDB0015495	Ajmaline	7.82	10.1				0.1304	1.809	0.984	1.233	1.051	1.097	0.932	1.493	0.881	1.155	0.6825	1.502	1.115	1.364	1.691	1.504	0.725	0.5245	1.542	1.16	1.805	1.553	0.6637	1.339
H-T1799	329.7	316.61	484.2173	486.2217	250.1569	3.78E+03	1	1	Tier 2						BP01974010		Xanthoxin	7.69	4.3				0.3478	0.9547	1.388	2.058	1.327	1.789	0.9257	0.937	0.8901	0.88	2.141	1.451	0.8703	2.566	1.0919	0.8957	0.974	1.113	0.9782	1.336	0.9978	0.941	1.608	1.12
H-T1935	329.7	316.61	602.2309	604.2408	368.1736	8.51E+03	1	1	Tier 2						BP03613001		Dialdehyde	0.3	4.4				0.0435	0.962	0.4804	0.864	0.763	0.81	0.9	0.763	0.627	0.419	0.564	0.75	0.695	1.071	0.948	0.746	0.794	0.493	0.746	0.541	0.747	0.68	0.608	0.623
H-T1744	329.9	316.81	498.1937	500.2016	264.1362	3.81E+03	1	1	Tier 2						BP02179010		3beta-Hydroxyparthenolide	2.96	4.5				0.3478	1.1859	1.213	1.1576	1.2346	1.1506	1.652	1.143	1.1056	1.476	1.526	1.137	1.081	1.4217	1.3562	1.554	1.593	1.192	1.61	1.347	1.2393	1.286	1.459	1.207
H-T1701	330.3	317.19	581.2082	583.214	347.1495	7.90E+03	1	1	Tier 2						BP03358000		16alpha,17-Epoxy Gibberellin A4	4.81	5.2				0.2174	0.5347	0.726	1.33	0.5567	0.5188	1.101	1.224	0.884	0.715	1.049	0.702	1.125	1.276	1.176	0.901	0.5474	0.662	1.336	1.351	0.5588	1.179	1.02	1.015
H-T2257	330.6	317.49	709.3392	711.3446	475.2835	1.22E+04	1	1	Tier 2						BP04488001		Tubulosine	2.4	41.7				0.087	0.591	0.2868	1.83	0.598	0.272	0.984	1.247	1.11	0.499	0.459	0.611	0.49	0.3361	0.855	0.496	0.356	0.552	1.672	1.658	0.768	1.129	0.87	0.786
H-T1372	330.6	317.49	842.3992	844.4062	608.3408	3.44E+03	1	1	Tier 2						BP05100000		3-Dodecanoyl-4-(3-Methylbutanoyl)Sucrose	6.48	27.4				0.4783	1.257	0.9585	0.9147	1.093	1.05	0.9086	0.932	0.839	0.8359	1.147	1.0543	0.8542	1.1234	1.0717	1.163	0.9594	0.91	1.142	0.958	0.9793	1.2	0.8779	1.195
H-997	330.741	317.623	488.1025	490.1092	254.0442	2.10E+04	1	1	Tier 3 one-reaction											0	8	229	0	0.613	0.545	0.563	0.659	0.558	0.582	0.43	0.555	0.503	0.541	0.568	0.647	0.619	0.689	0.568	0.591	0.466	0.626	0.623	0.601	0.528	0.54	0.593
H-T1918	331	317.87	830.3473	832.3554	596.2886	6.04E+03	1	1	Tier 2						BP05061000		Berbamunine/Guattegaumerine	0.53	0.3				0.3478	0.844	1.035	0.7464	0.7961	0.7419	0.845	0.857	0.969	0.6821	0.7367	0.8603	0.776	1.221	1.21	0.7174	0.828	0.649	0.799	0.7008	1.11	1.059	0.953	0.954
H-998	331.066	317.938	453.635	455.6412	219.5767	3.03E+04	1	1	Unidentified														0	0.645	1.919	0.899	1.336	1.832	0.499	0.65	0.831	1.5	0.996	3.01	1.359	1.037	0.728	0.577	1.373	1.079	0.763	0.964	0.851	1.048	1.087	1.153
H-999	331.349	318.212	440.6594	442.6661	206.6011	2.03E+04	1	1	Unidentified														0	0.342	0.53	0.528	2.13	0.924	1.28	0.835	2.073	2.391	0.52	0.542	1.307	0.454	0.767	0.665	0.865	0.503	0.592	0.476	0.278	1.114	0.979	1.061
H-1000	331.384	318.245	277.1005	279.1074	43.0422	2.71E+04	1	1	Tier 3 one-reaction											0	4	291	0	1.084	0.973	1.071	1.259	0.477	1.144	0.987	0.753	0.831	0.947	0.588	0.979	0.601	0.977	1.194	0.535	0.8	1.204	0.994	0.973	1.014	1.031	1.038
H-T1569	331.4	318.26	385.1194	387.1259	151.0633	1.17E+04	1	1	Tier 2						BP00638006	HMDB0012992	2-Descarboxy-cyclo-dopa	7.18	11.7				0.0435	1.01	1.129	0.966	1.285	1.223	0.768	0.67	0.757	1.084	1.139	1.273	0.5	0.4166	0.938	0.957	1.044	0.621	0.73	0.728	1.279	0.774	1.001	0.857
H-T2042	331.5	318.36	661.2803	663.2873	427.2233	3.92E+03	1	1	Tier 2						BP04136000		Vindorosine	9.8	12.9				0.4783	1.01	0.8793	0.8391	0.8949	0.8341	1.038	1.369	0.78	0.856	0.8282	0.9672	1.066	1.164	0.9831	0.8065	0.8801	0.6365	0.8807	0.567	1.044	1.117	1.093	1.2
H-T2116	331.6	318.46	596.2309	598.2358	362.1729	4.09E+03	1	1	Tier 2						BP03542000		Gibberellin A97	7.19	21.1				0.3478	1.246	0.9805	0.9357	1.36	0.9301	0.905	0.7562	0.892	0.94	0.9235	1.495	0.8738	1.417	1.0963	1.103	1.253	0.695	1.37	1.329	1.0018	1.495	1.484	1.076
H-T1616	331.7	318.55	584.2211	586.2318	350.163	6.02E+03	1	1	Tier 2						BP03391001		Vomilenine/21-Epi-Vomilenine	1.42	8.3				0.3043	0.5987	0.6123	0.851	0.6232	0.829	0.7	0.725	0.736	0.534	0.573	0.6736	0.63	1.277	0.87	0.5617	0.6129	0.4433	0.777	0.776	0.8	0.847	0.715	0.69
H-1001	331.7	318.552	350.6038	352.61	233.091	8.65E+03	2	2	Tier 3 one-reaction											0	30	597	0	1.018	2.477	0.952	1.5	1.038	0.503	0.768	0.969	1.766	0.934	0.83	1.555	0.84	0.858	1.156	0.654	0.889	1.177	0.927	1.258	0.919	1.149	0.965
H-1002	331.705	318.557	364.0851	366.0921	130.0268	5.48E+04	1	1	Tier 3 zero-reaction											4	40	464	0	0.726	1.14	0.634	0.906	1.307	0.662	0.958	0.905	0.964	0.817	0.918	1.011	1.457	0.898	0.478	1.36	1.805	0.643	0.981	0.7	1.028	1.012	1.019
H-T2400	332.2	319.04	549.2036	551.2109	315.1471	9.14E+03	1	1	Tier 2						BP02918002	HMDB0006921	3'-Hydroxy-N-methyl-(S)-coclaurine	1.39	53.4				0.087	0.788	0.949	0.973	0.3884	0.252	0.614	0.437	0.673	0.637	0.55	0.78	0.609	1.339	0.4267	0.698	0.8	0.735	0.836	0.77	0.759	0.576	0.777	0.639
H-1003	332.618	319.443	519.1523	523.1656	52.0429	1.09E+05	1	2	Unidentified														0	1.017	1.125	0.744	1.216	0.564	0.92	0.447	0.36	0.294	0.698	1.314	0.805	0.904	1.476	1.091	0.607	0.196	0.465	0.474	1.923	0.738	0.776	0.78
H-T1302	332.9	319.72	419.0906	421.0978	185.0324	1.03E+04	1	1	Tier 2						BP01088000		(2S,4S)-4-Hydroxy-2,3,4,5-Tetrahydrodipicolinate	0.94	37.2				0	0.959	0.68	1.038	0.873	1.363	1.029	0.961	1.071	0.996	0.74	1.904	0.845	1.491	0.555	1.052	1.398	0.728	1.437	0.743	0.687	1.07	0.976	1.096
H-T1928	332.9	319.72	648.2753	650.2806	414.2155	4.72E+03	1	1	Tier 2						BP04037000		Deacetylvindoline	7.42	0.3				0.4348	1.0269	1.073	1.4	1.711	1.197	0.9957	0.8102	1.412	1.163	1.641	1.1554	1.4	2.08	1.1745	0.9635	1.171	0.7604	1.0521	0.9412	1.0732	0.977	1.659	1.656
H-1004	332.984	319.797	618.221	622.2344	151.1116	9.72E+05	1	2	Tier 3 only two-reaction											0	0	79	0	2.074	1.501	0.967	1.582	0.558	0.875	0.673	0.933	0.989	0.567	0.55	0.917	0.592	2.033	3.331	0.856	0.791	1.165	1.049	2.558	1.15	1.106	1.13
H-1005	332.987	319.801	436.19	438.1968	202.1317	1.05E+05	1	1	Tier 3 one-reaction											0	14	195	0	1.282	0.461	1.417	1.083	0.548	1.431	1.368	1.503	1.08	0.945	0.893	0.855	0.49	1.27	1.08	0.751	0.931	1.67	1.119	0.87	1.094	1.045	1.057
H-T1841	333.1	319.91	780.2866	782.2902	546.2254	6.16E+03	1	1	Tier 2						BP04858000		Gossypol-6,6'-Dimethyl Ether	7.16	6.5				0.3478	1.24	1.526	1.0277	1.302	1.838	1.0208	1.172	0.9816	1.425	1.21	1.47	0.9597	1.999	1.525	1.235	1.0779	0.7795	1.141	0.932	1.1003	1.393	1.231	1.0014
H-1008	333.384	320.185	306.6009	308.6076	145.0851	1.14E+04	2	2	Tier 3 zero-reaction											1	3	164	0	0.618	0.481	0.87	0.703	0.961	0.665	0.573	0.992	1.454	0.832	1.925	0.718	0.818	0.471	0.595	2.725	0.789	0.945	2.332	0.333	0.973	1.02	0.962
H-T1525	333.4	320.2	679.2347	681.2424	445.175	1.04E+04	1	1	Tier 2						BY04264000		Fumiquinazoline A	0.1	17.3				0	0.626	0.7	0.753	0.697	0.74	0.6	0.457	0.757	0.524	0.686	0.688	0.547	0.685	0.68	0.534	0.694	0.47	0.626	0.629	0.598	0.569	0.643	0.632
H-1009	333.463	320.262	337.1221	339.1287	103.0637	1.72E+06	1	1	Tier 2						PR00189009		N-Acetyl-Ethanolamine	1.11	19.3				0	1.054	1.272	0.787	1.446	0.454	0.801	0.906	0.372	0.448	2.033	0.538	3.229	0.618	0.745	1.727	0.426	1.327	1.097	1.148	0.86	1.124	1.1	1.139
H-T1848	333.9	320.69	546.1789	548.1865	312.1209	4.15E+03	1	1	Tier 2						BP02877001		4-Hydroxycinnamyl alcohol 4-D-glucoside	4.16	6.9				0.3043	1.36	0.8005	0.7639	0.8148	0.958	1.145	0.6174	1.103	0.6982	0.633	1.472	0.7134	1.113	1.068	0.961	1.738	0.851	1.239	1.17	0.832	1.047	0.96	0.7444
H-T1899	333.9	320.69	484.1539	486.16	250.0954	5.23E+03	1	1	Tier 2						PR01970000		N-Acetyl-Formyl-5-hydroxykynurenamine	2.57	3.9				0.1304	1.21	0.7467	1.063	1.259	0.847	1.061	1.013	0.844	0.949	0.667	0.889	1.186	0.981	1.218	1.07	1.22	0.853	1.021	1.096	0.7629	0.927	0.6839	1.13
H-1011	334.18	320.957	612.1946	616.2083	145.0852	1.56E+05	1	2	Tier 3 zero-reaction											1	3	164	0	0.675	0.258	0.974	0.683	1.18	0.613	0.716	1.207	1.658	0.908	2.3	0.748	1.119	0.516	0.484	2.894	0.727	1.02	2.293	0.369	1.091	1.103	1.103
H-T2491	334.2	320.98	550.2464	552.2531	316.1886	4.38E+03	1	1	Tier 2						BP02930001		Geranyl beta-D-Glucopyranoside	2.77	62.4				0.2174	1.242	0.7747	1.083	0.7885	0.7349	0.903	1.032	0.783	0.912	1.634	1.662	1.935	1.059	0.8662	1.032	1.235	1.021	1.053	0.6941	1.183	1.022	1.296	1.072
H-T2145	334.2	320.98	566.2582	568.2635	332.1988	4.50E+03	1	1	Tier 2						BP03148002		Gibberellin A53 aldehyde	0.27	21.7				0.3913	1.015	0.7887	0.7527	0.8027	1.073	1.115	0.732	1.162	0.6879	1.477	1.138	0.7029	0.9244	0.8818	0.887	1.254	1.958	0.79	1.14	0.8058	0.783	0.974	0.7334
H-1012	334.335	321.108	362.1143	364.1234	128.056	2.47E+04	1	1	Unidentified														0	1.017	1.055	1.156	1.305	0.623	0.945	0.84	0.855	0.978	1.732	1.55	1.72	1.162	1.052	1.233	1.055	0.854	1.077	1.258	1.264	1.383	1.281	1.275
H-T2357	334.4	321.17	323.1425	325.1504	89.0841	6.32E+03	1	1	Tier 2						AN00125000	HMDB0032231	Dimethylethanolamine	2.49	47.2				0.0435	1.507	1.624	1.168	1.343	1.18	1.465	1.036	1.119	1.158	1.49	1.518	1.43	1.55	1.305	1.645	1.37	0.736	2.014	1.052	2.05	1.179	1.487	0.5001
H-T1895	334.4	321.17	603.189	605.1927	369.128	4.09E+03	1	1	Tier 2						BP03620000		6-(Methylsulfanyl)Hexyl-Desulfoglucosinolate	3.11	4.5				0.1739	1.192	2.151	1.727	1.905	2.108	1.65	1.053	1.205	1.35	0.9093	1.622	0.8604	2.36	1.0794	1.481	1.416	0.852	1.267	0.97	0.9864	1.371	1.251	0.937
H-1013	334.465	321.233	486.205	488.2113	252.1466	2.58E+04	1	1	Tier 3 one-reaction											0	6	142	0	1.32	2.285	1.009	1.355	1.423	1.575	0.879	1.205	0.869	0.801	0.921	1.164	2.143	1.32	1.889	1.328	1.091	1.243	1.019	1.562	1.112	1.742	1.244
H-1014	334.553	321.319	535.2582	537.2648	301.1999	1.82E+04	1	1	Tier 3 only two-reaction											0	0	25	0	1.133	0.271	1.639	0.945	0.417	1.658	1.489	1.005	0.83	0.967	0.788	0.711	0.378	1.195	1.011	0.369	0.8	2.03	1.281	0.895	1.06	1.025	1.084
H-1015	334.609	321.373	424.1057	426.113	190.0474	1.24E+04	1	1	Tier 3 one-reaction											0	32	438	0	1.064	1.13	0.868	0.909	1.609	0.771	1.042	1.851	1.426	1.353	1.243	1.1	1.47	1.218	0.618	1.871	1.901	0.865	1.66	0.807	1.374	1.303	1.287
H-T1970	334.8	321.56	583.2225	585.2297	349.1651	4.73E+03	1	1	Tier 2						BP03382000		16, 17-Dihydro-16alpha, 17-Dihydroxy Gibberellin A9	6.66	2.7				0.2609	1.255	1.305	1.583	1.311	1.628	0.7717	0.975	0.742	1.218	0.7668	1.048	1.021	1.135	0.969	0.7467	0.8148	0.656	0.8154	0.86	0.8318	1.017	1.088	1.024
H-T1882	334.8	321.56	817.324	819.3304	583.2682	2.27E+04	1	1	Tier 2						BP05009000		N1,N5,N10-Tricoumaroyl spermidine	0.04	5.7				0.1739	0.5121	1.585	0.4999	0.56	1.115	0.966	0.425	1.213	0.622	0.545	0.711	0.4668	1.386	0.61	0.336	1.104	0.577	0.545	3.489	0.95	1.113	0.777	0.4871
H-1016	335.188	321.934	539.1462	543.1594	72.0368	6.35E+04	1	2	Unidentified														0	1.089	0.656	0.913	0.734	0.423	1.214	0.507	0.321	0.407	0.607	0.507	0.489	0.512	0.662	0.953	0.388	0.244	0.758	0.324	0.67	0.65	0.747	0.71
H-T1909	335.3	322.04	876.3838	878.3898	642.3251	4.68E+03	1	1	Tier 2						BP05213000		Rubusoside	7.79	4.8				0.2174	1.001	1.052	0.6821	1.04	1.11	0.962	0.728	0.866	0.825	0.955	0.905	0.82	1.134	0.7992	0.6556	0.7154	0.794	1.125	0.865	1.093	0.6648	0.793	0.803
H-1018	335.577	322.312	415.107	417.1138	181.0487	1.23E+05	1	1	Tier 2						BP01033001		(R)-3-(4-Hydroxyphenyl)Lactate	3.28	11.5				0	0.718	1.008	0.487	0.825	0.564	0.459	0.221	0.445	0.521	0.476	0.838	1.291	0.74	0.974	0.831	0.926	0.446	0.317	0.538	1.637	0.715	0.746	0.72
H-T2030	335.7	322.43	916.4147	918.4228	682.3564	9.71E+03	1	1	Tier 2						BP05285000		Glucodigifucoside	1.04	7.4				0	0.497	0.552	0.453	0.548	0.428	0.631	0.58	0.592	0.43	0.525	0.7	0.398	0.664	0.581	0.605	0.677	0.496	0.683	0.636	0.72	0.489	0.478	0.664
H-1019	335.788	322.517	502.2602	504.2666	268.2018	7.07E+03	1	1	Tier 3 one-reaction											0	16	177	0	1.079	0.461	1.269	0.885	0.651	1.381	1.256	1.116	1.149	1.11	1.004	1.034	0.564	1.354	1.01	1.18	1.272	1.437	1.42	1.016	1.016	0.883	1.039
H-1020	335.813	322.541	376.085	378.0918	142.0267	1.29E+05	1	1	Tier 2						BM00525004	C00682	2-Hydroxymuconate semialdehyde	0.38	43				0	1.062	0.903	1.019	0.846	0.757	1.231	1.644	1.221	1.068	0.662	0.722	0.695	1.169	0.721	0.44	0.74	1.552	0.792	1.105	0.433	0.952	0.935	0.95
H-1021	335.996	322.718	352.1652	354.1722	118.1069	8.83E+03	1	1	Unidentified														0	1.871	3.199	1.097	2.223	0.633	1.303	0.905	0.938	0.593	0.966	1.054	1.096	1.218	1.463	1.423	0.594	1.224	1.237	0.905	1.335	1.145	1.001	1.192
H-1022	336.068	322.788	438.1096	440.1162	204.0512	3.10E+04	1	1	Tier 3 one-reaction											0	2	45	0	1.254	3.127	0.68	1.547	0.428	0.721	0.441	0.427	0.302	0.679	0.283	0.617	0.827	1.275	1.063	0.348	0.615	0.758	0.683	1.558	0.85	0.891	0.806
H-T2000	336.2	322.92	457.1077	459.1115	223.0481	4.31E+03	1	1	Tier 2						AN01620000		4-(2-Amino-5-hydroxyphenyl)-2,4-dioxobutanoic acid	2.77	3.7				0.2174	1.431	2.703	1.557	1.5893	1.85	2.763	1.2044	2.431	1.931	1.735	1.7177	1.3916	2.52	7.709	1.879	2.189	1.068	1.82	1.3992	4.722	1.821	2.377	1.452
H-1023	336.429	323.138	307.168	309.1747	73.1097	1.51E+04	1	1	Unidentified														0	1.252	0.994	1.056	1.154	0.548	1.223	0.962	1.069	0.996	0.877	1.016	1.05	0.741	1.45	1.144	0.857	0.919	1.4	1.073	1.527	1.185	1.272	1.033
H-1024	336.444	323.153	451.153	453.1595	217.0947	2.90E+04	1	1	Tier 3 one-reaction											0	24	546	0	0.713	0.875	0.85	0.745	1.201	0.717	0.746	1.011	0.794	1.145	1.008	1.03	1.305	0.917	0.85	1.565	1.534	0.897	1.111	0.895	0.946	1.152	1.113
H-1025	336.582	323.286	305.1316	307.1386	71.0733	1.55E+04	1	1	Tier 3 one-reaction											0	6	232	0	1.166	0.48	1.395	0.943	0.669	1.35	1.295	1.323	1.025	1.016	0.998	0.749	0.649	1.136	0.995	0.791	0.95	1.432	1.327	0.884	1.041	1.098	1.022
H-1026	336.628	323.331	312.123	314.1296	78.0647	9.88E+03	1	1	Unidentified														0	1.184	1.184	1.194	0.901	0.771	1.329	1.519	1.25	1.004	0.793	0.946	0.624	0.962	0.713	0.586	1.115	1.27	0.798	1.196	0.732	0.926	0.895	0.917
H-T2186	336.7	323.4	565.2478	567.2538	331.1909	3.82E+03	1	1	Tier 2						BP03130001		Gibberellin A14-Aldehyde	4.53	26				0.3043	1.154	1.148	1.279	1.265	1.15	1.7	0.6858	0.916	0.7755	0.8375	1.38	0.757	1.0421	1.858	1.323	1.496	0.6436	0.8906	0.754	2	1.17	1.326	0.8268
H-1027	336.705	323.406	348.1015	350.1081	114.0431	1.88E+05	1	1	Tier 3 zero-reaction											2	12	242	0	1.322	1.436	1.095	1.416	0.807	1.137	0.894	0.919	0.822	1.064	1.211	1.124	1.043	1.31	1.417	0.604	0.68	1.073	1.024	1.639	1.179	1.145	1.24
H-1028	336.867	323.563	388.1691	390.176	154.1108	3.04E+04	1	1	Tier 3 one-reaction											0	4	114	0	1.841	1.01	1.168	1.507	0.311	2.234	0.765	0.55	0.553	0.702	0.532	0.958	0.522	0.878	1.518	0.452	0.5	1.314	0.661	1.311	0.911	0.784	0.766
H-T1590	336.9	323.59	907.3582	909.364	673.2999	7.84E+03	1	1	Tier 2						BP05268000		N1,N5,N10-Triferuloyl spermidine	4.39	15.6				0.2174	0.5759	0.589	0.815	0.865	0.793	0.71	0.798	0.936	0.5137	0.5548	0.6479	0.794	0.6904	0.982	0.729	0.73	0.687	0.8	0.736	1.282	0.853	0.737	0.883
H-1029	337.011	323.702	541.227	545.2404	74.1176	2.94E+05	1	2	Unidentified														0	1.087	1.027	1.037	1.125	0.498	1.123	0.851	0.894	0.865	0.797	0.969	0.822	0.627	1.084	1.182	0.762	0.643	1.028	0.955	1.41	1.046	1.086	0.953
H-T2070	337.1	323.79	363.1013	365.1078	129.0426	1.08E+05	1	1	Tier 2						BM00380002		L-beta-Ethynylserine	1.03	10.3				0	1.366	1.08	1.089	1.198	0.588	1.132	0.697	0.633	0.538	0.882	0.71	0.678	0.96	1.406	1.46	0.61	0.48	1.001	0.819	1.529	0.8	0.75	0.78
H-1030	337.14	323.827	374.1168	376.124	140.0585	8.00E+04	1	1	Tier 3 zero-reaction											4	16	317	0	1.897	2.144	1.175	1.759	0.472	1.571	0.787	0.507	0.732	0.73	0.532	1.077	1.028	1.292	2.249	0.463	0.521	1.314	0.644	1.821	0.939	0.926	0.957
H-1033	337.265	323.948	390.1478	392.1549	156.0894	1.16E+04	1	1	Tier 3 one-reaction											0	7	221	0	1.564	0.603	1.237	1.161	0.441	1.508	1.244	0.968	0.729	0.999	0.781	0.643	0.705	1.341	1.302	0.561	0.719	1.525	1.211	1.043	1.063	1.096	1.072
H-T2102	337.3	323.98	581.2431	583.2498	347.1858	4.73E+03	1	1	Tier 2						BP03359000		Gibberellin A98	0.45	13.2				0.2609	1.296	1.328	1.747	1.144	1.0663	1.351	1.403	1.0245	1.301	1.13	1.212	1.0017	1.3174	1.135	1.491	1.1251	0.8137	1.536	1.234	1.209	1.297	1.065	1.3
H-1034	337.627	324.3	398.0673	400.0745	164.009	1.71E+04	1	1	Tier 3 only two-reaction											0	0	40	0	0.8	0.873	0.883	1.213	0.94	0.857	1.361	1.194	0.822	0.661	0.72	0.609	1.168	1.503	0.454	0.898	1.076	0.685	0.815	0.971	0.947	0.886	0.867
H-1035	338.041	324.702	503.6294	505.6357	269.571	6.69E+03	1	1	Unidentified														0	1.489	3.032	0.649	2.141	0.946	0.596	0.515	0.887	0.531	1.457	0.771	0.516	1.276	1.376	0.602	0.773	0.854	1.282	0.808	1.156	1.107	1.403	0.836
H-1036	338.11	324.768	416.0798	418.0871	182.0215	2.29E+04	1	1	Tier 2						BM01047001	C14097	2-Hydroxyisophthalic acid	0.2	5.8				0	0.683	1.03	0.255	1.854	1.243	0.353	0.257	0.965	0.232	0.75	0.521	0.256	2.111	3.026	0.341	1.568	0.189	0.396	0.393	1.989	1.187	1.161	1.123
H-1037	338.222	324.877	450.0854	452.0922	216.027	1.16E+04	1	1	Tier 2						BM01508002	C18345	4-Carboxy-2-hydroxy-6-methoxy-6-oxohexa-2,4-dienoic acid	0.12	11.5				0	1.101	1.138	0.773	0.634	1.383	0.79	1.084	1.003	1.065	1.329	0.903	1.029	1.275	0.888	0.688	1.113	1.3	1.003	1.132	0.684	1.044	1.028	1.008
H-1038	338.227	324.881	549.2733	551.2808	315.215	9.31E+03	1	1	Tier 3 one-reaction											0	1	18	0	1.417	0.463	1.788	1.008	0.788	1.612	1.29	1.176	1.03	0.738	0.842	1.008	0.851	1.25	1.234	0.686	0.916	2.171	1.309	1.104	1.332	1.087	1.052
H-1039	338.358	325.008	378.6166	380.6233	289.1164	3.28E+04	2	2	Tier 3 one-reaction											0	13	321	0	0.267	0.404	0.519	0.359	3.663	0.386	0.976	2.037	0.644	2.37	1.826	0.457	0.324	0.097	0.102	1.616	0.924	0.171	1.878	0.345	1.024	1.018	0.976
H-1041	338.415	325.063	558.1632	560.1694	324.1049	3.96E+04	1	1	Tier 3 one-reaction											0	31	496	0	0.687	1.327	0.915	0.928	1.476	0.539	0.77	1.111	1.935	0.954	1.556	1.108	1.014	0.67	0.509	1.011	1.699	1.021	1.01	0.512	0.996	1.053	1.052
H-T1110	338.5	325.15	450.0854	452.0926	216.027	1.21E+04	1	1	Tier 2						AN01508000		5-Carboxymethyl-2-hydroxymuconic acid	1.17	64.9				0	1.1	1.187	0.811	0.683	1.374	0.746	1.129	1.039	1.099	1.414	0.934	1.019	1.386	0.842	0.661	1.33	1.339	0.963	1.091	0.649	1.083	1.02	1.023
H-T2201	338.6	325.24	566.2184	568.2262	332.1624	5.07E+03	1	1	Tier 2						BP03145000	HMDB0035041	Gibberellin A51	0.98	26.1				0.1739	0.6919	0.868	1.762	0.725	1.46	0.6709	0.846	1.432	1.481	1.04	1.236	0.888	1.873	1.702	1.407	0.7084	0.961	0.916	1.43	2.03	0.6583	0.928	1.428
H-T1754	338.7	325.34	878.2715	880.2791	644.2121	6.83E+03	1	1	Tier 2						BP05220000		71-Dihydroxychlorophyllide A	4.27	13.3				0.3043	0.799	0.583	0.5564	0.703	0.7	0.5527	0.4497	0.955	0.5085	0.5491	0.978	0.453	1.15	0.6519	0.5348	0.96	0.422	0.584	0.727	1.023	0.82	1.108	0.811
H-1042	338.903	325.537	455.1022	457.1083	221.0439	1.31E+04	1	1	Tier 3 one-reaction											0	1	131	0	1.036	1.614	1.026	0.789	1.639	0.416	0.647	1.208	0.517	1.001	2.006	0.718	0.977	0.643	0.651	0.554	0.308	0.65	0.67	0.598	0.974	0.869	0.976
H-T2330	339	325.63	397.1576	399.1639	163.0997	6.32E+03	1	1	Tier 2						AN00790001		(R)-2-Methylimino-1-phenylpropan-1-ol	2.62	39.7				0.2174	0.581	1.79	1.234	0.6266	2.799	0.5836	1.023	0.5611	5.573	0.5798	0.6772	2.4	1.691	0.629	0.437	1.997	3.784	1.068	1.558	0.675	1.441	1.87	1.531
H-T2027	339	325.63	809.226	813.2394	342.1162	2.27E+06	1	2	Tier 1	AN03286004	HMDB0000258	Sucrose	0.48	3.9									0	0.629	1.549	0.892	0.903	1.581	0.43	0.754	1.317	2.558	1.07	1.939	1.235	1.112	0.683	0.423	1.353	2.07	1.094	1.21	0.482	1.155	1.12	1.154
H-1043	339.003	325.633	562.184	564.1916	328.1257	1.74E+04	1	1	Tier 3 one-reaction											0	18	428	0	1.09	0.709	1.477	1.06	0.789	0.91	0.784	0.823	0.945	0.973	0.975	1.036	1.445	1.33	0.83	0.821	0.695	1.256	0.835	1.14	1.016	0.917	1.05
H-1044	339.1	325.728	481.2479	483.2544	247.1896	9.96E+03	1	1	Tier 3 one-reaction											0	1	34	0	0.938	0.551	1.064	0.871	1.033	0.874	0.819	1.237	0.858	0.952	0.974	0.624	0.562	1.174	0.907	1.051	0.803	1.269	0.956	0.73	0.961	0.848	0.902
H-T2024	339.5	326.12	713.3224	715.331	479.2645	4.07E+03	1	1	Tier 2						BP04516000		Steviolmonoside	3.95	3.1				0.3913	1.217	0.8659	1.262	0.8814	1.475	1.131	1.003	0.7893	0.7552	1.066	1.256	0.7717	1.517	0.9682	0.7943	1.17	0.733	0.8674	0.7759	1.943	0.925	0.906	1.325
H-1046	339.713	326.322	389.128	391.1346	155.0696	1.27E+04	1	1	Tier 3 zero-reaction											1	14	279	0	0.703	0.488	1.146	0.614	0.673	1.264	1.826	2.013	1.297	0.925	1.059	0.947	0.457	0.506	0.693	1.269	1.292	1.094	1.344	0.562	0.986	1.064	1.064
H-T1710	339.9	326.5	720.233	722.2397	486.1751	7.58E+03	1	1	Tier 2						BM04566000		Nocardicin C/Isonocardicin C	1.03	14.8				0.4783	0.575	1.312	0.7982	0.8513	1.25	0.821	0.6451	0.7624	0.7295	1.455	1.163	0.7454	1.444	0.9352	0.7672	0.8372	0.874	0.8378	1.094	1.042	0.728	0.7661	1.116
H-T2009	340.3	326.89	605.2327	607.2359	371.1733	5.16E+03	1	1	Tier 2						BP03646002		Isoandrocymbine	0.4	0.2				0.3913	0.989	0.7541	1.175	1.148	0.95	1.222	0.5817	1.518	0.6577	1.3	0.8295	0.6721	1.38	0.8432	1.223	0.7548	1.287	1.494	0.6757	0.7705	1.416	0.904	1.67
H-1047	340.432	327.02	422.0906	424.099	188.0323	1.32E+04	1	1	Tier 3 zero-reaction											1	15	235	0	1.01	1.339	0.824	0.963	1.147	0.932	1.081	0.658	0.732	0.687	0.723	0.793	1.652	1.04	0.673	0.555	1.141	0.567	0.617	0.913	0.744	0.811	0.767
H-1048	340.533	327.117	436.1897	438.1969	202.1313	1.59E+05	1	1	Tier 3 one-reaction											0	14	195	0	1.017	0.478	1.255	1.059	0.967	1.091	1.189	1.528	0.955	1.052	1.07	0.667	0.496	1.261	0.766	1.069	1.037	1.349	1.159	0.592	1.027	1.009	1
H-1049	340.632	327.213	448.1903	450.197	214.132	1.93E+04	1	1	Tier 3 zero-reaction											1	7	115	0	1.447	0.794	1.017	1.117	0.389	1.32	0.994	1.058	0.808	0.826	0.643	0.739	0.867	1.09	1.35	0.585	0.866	1.356	0.804	1.328	0.88	0.961	0.914
H-T1784	340.7	327.28	510.2175	512.2235	276.1586	4.22E+03	1	1	Tier 2						AN02356000	HMDB0033460	p-Coumaroylagmatine	1.62	15.3				0.2174	0.958	0.7915	1.145	0.994	0.7509	0.92	0.924	1.193	1.27	1.317	0.8707	0.7054	0.831	1.151	0.888	1.5	0.897	1.158	1.455	0.8088	1.131	1.017	1.28
H-1050	340.709	327.288	629.1628	633.1758	162.0535	1.88E+04	1	2	Tier 3 zero-reaction											5	81	735	0	0.591	1.327	0.806	0.825	1.334	0.524	0.678	1.076	1.785	1.046	1.505	1.042	1.021	0.719	0.461	1.118	1.586	0.87	1.091	0.537	0.974	1.016	0.973
H-1051	340.712	327.292	542.23	546.2436	75.1206	2.40E+04	1	2	Unidentified														0	1.266	1.069	1.154	1.297	0.531	1.04	1.131	1.039	0.93	0.903	1.128	1.253	0.833	1.534	1.48	0.795	0.836	1.251	1.162	1.811	1.22	1.115	1.207
H-1052	340.944	327.516	351.1012	353.1077	117.0428	1.45E+05	1	1	Tier 3 zero-reaction											3	35	483	0	1.372	1.604	1.257	1.331	0.341	1.464	0.711	0.546	0.415	1.185	0.225	1.297	1.144	1.628	2.077	0.153	0.397	0.731	0.449	3.028	0.989	0.957	1.079
H-T1991	341.1	327.67	715.2894	717.2956	481.2312	6.71E+03	1	1	Tier 2						PR04530000		Capsaicin O-glucuronide	0.06	1.6				0.2174	0.927	1.572	0.511	1.174	1.365	1.153	0.656	1.033	0.6897	1.58	0.8698	1.132	0.9269	0.8842	0.7253	1.633	0.783	1.112	0.728	0.977	0.959	1.025	1.036
H-1053	341.141	327.707	335.1064	337.1132	101.0481	1.86E+06	1	1	Tier 3 one-reaction											0	29	443	0	1.399	1.158	0.849	1.247	0.812	1.035	0.675	0.818	0.747	0.756	0.584	0.714	0.891	1.108	1.477	0.817	0.762	0.933	0.889	1.137	0.935	0.936	0.946
H-1054	341.2	327.764	632.2752	634.2826	398.2168	8.44E+03	1	1	Tier 2						BP03905000	C02673	Desacetoxyvindoline	5.91	9.2				0	1.507	1.246	1.572	1.38	0.925	2.011	1.643	1.486	1.264	1.376	1.362	1.016	1.096	1.864	1.426	0.941	0.984	2.023	1.262	1.496	1.632	1.506	1.479
H-T2164	341.3	327.86	559.1889	561.1971	325.1314	4.77E+03	1	1	Tier 2						BP03037000		(S)-Nandinine	3.59	17.7				0.1304	0.7034	0.615	0.956	0.831	0.814	0.831	0.5549	1.128	0.911	1.038	1.158	0.982	1.312	0.965	0.696	0.706	0.787	0.7	0.836	1.281	0.6692	0.891	0.891
H-1055	341.42	327.978	460.6328	462.6388	453.1489	1.71E+04	2	2	Tier 3 one-reaction											0	16	348	0	0.803	3.528	0.615	1.914	2.146	0.3	0.373	0.927	0.569	0.97	0.952	0.911	1.145	1.092	0.447	1.471	1.672	1.155	1.001	0.861	1.228	1.196	1.183
H-T1983	341.5	328.06	521.2095	523.2154	287.1521	4.02E+03	1	1	Tier 2						BP02512001	HMDB0014812	Galanthamine	0.5	2.5				0.4348	0.8237	0.8425	1.011	0.8575	0.88	0.7987	0.77	0.768	1.188	0.947	0.9268	1.036	0.9875	1.242	0.71	0.8433	0.6099	1.22	0.7549	1.259	0.907	0.83	0.7834
H-T2117	341.6	328.15	598.246	600.2508	364.1886	8.63E+03	1	1	Tier 2						BP03557003		Gibberellin A44 diacid	6.71	11.2				0.3478	0.445	0.3859	0.4	0.885	0.366	0.37	0.435	0.421	0.3365	0.492	0.931	0.3439	0.4523	0.513	0.3539	0.3862	0.336	0.4	0.3457	0.3943	0.572	0.673	0.678
H-1056	341.72	328.268	460.6322	462.6396	226.5739	1.51E+04	1	1	Unidentified														0	0.798	3.562	0.606	1.946	2.146	0.29	0.37	0.927	0.614	0.955	0.952	0.918	1.148	1.092	0.447	1.471	1.618	1.135	1.001	0.844	1.221	1.216	1.183
H-1057	341.813	328.359	627.1709	631.1842	160.0615	3.58E+04	1	2	Tier 3 only two-reaction											0	0	14	0	0.696	0.681	0.776	0.754	0.552	0.852	0.716	0.629	0.505	0.756	0.623	0.61	0.705	0.816	0.873	0.774	0.512	0.704	0.675	0.861	0.682	0.637	0.62
H-1058	342.148	328.683	420.0748	422.0838	186.0165	1.21E+04	1	1	Tier 2						BM01100006	C04480	3-Carboxy-2-hydroxymuconate semialdehyde	0.02	50.7				0	0.738	0.684	0.989	0.438	0.975	1.025	0.791	0.837	0.803	0.842	1.343	0.759	1.576	0.615	0.498	0.609	0.485	0.679	0.475	0.51	0.819	0.762	0.682
H-T2209	342.3	328.84	308.0945	310.1015	74.0368	1.67E+04	1	1	Tier 2						AN00070002	HMDB0003453	3-Hydroxypropanal	3.66	23.4				0	1.87	1.687	1.342	1.765	0.95	1.094	0.9	1.139	0.884	1.094	0.853	1.065	1.363	1.295	1.761	1	0.848	1.167	1.198	1.5	1.117	1.031	0.993
H-1059	342.35	328.887	323.1057	325.1129	89.0474	2.97E+04	1	1	Tier 3 zero-reaction											4	38	513	0	1.321	1.986	1.207	1.559	0.521	1.398	0.897	0.835	0.833	1.402	0.46	1.341	1.218	1.671	2.068	0.48	0.62	0.946	0.622	2.497	1.047	1.154	1.261
H-T1990	342.5	329.04	366.1004	368.1074	132.0423	8.37E+04	1	1	Tier 2						AN00418004		4-Hydroxy-2-oxopentanoic acid	0.65	3				0	0.414	0.375	1.86	0.698	1.599	0.69	0.887	1.784	1.306	1	0.953	0.564	0.326	0.776	1.053	1.436	1.38	1.028	1.385	0.557	1.015	1.027	1.032
H-T1581	342.6	329.14	699.24	701.2416	465.1807	1.47E+04	1	1	Tier 2						BP04419000		(13E)-8alpha-Hydroxylabd-13-En-15-Yl Diphosphate	2.5	21.7				0	0.968	0.567	0.982	0.751	0.77	0.718	0.918	0.711	2.2	0.774	0.898	1.418	0.848	0.606	0.998	1.523	0.873	0.919	0.822	0.677	1.155	0.84	0.77
H-1061	342.656	329.196	664.2831	668.2985	197.1737	3.93E+04	1	2	Unidentified														0	1.327	1.268	0.986	1.112	0.901	0.822	0.822	1.009	0.762	0.764	1.031	0.791	0.825	0.913	1.378	0.902	0.859	1.044	0.908	1.025	0.879	0.975	0.927
H-1062	342.662	329.202	332.1186	334.1248	196.1205	8.18E+03	2	2	Tier 3 one-reaction											0	9	165	0	0.964	1.246	0.597	1.124	0.801	0.676	0.473	0.677	0.624	0.557	0.694	0.597	0.855	0.937	0.94	1.23	0.562	0.687	0.687	0.913	0.854	0.881	0.744
H-1063	342.901	329.444	268.0907	270.097	34.0324	8.80E+03	1	1	Unidentified														0	1.148	1.186	0.868	1.202	0.678	0.922	0.6	0.49	0.447	0.865	1.32	0.963	0.939	1.732	1.123	0.793	0.497	0.681	0.576	1.976	0.83	0.869	0.954
H-1066	343.489	330.038	623.7095	627.7238	156.6001	8.64E+03	1	2	Unidentified														0	0.775	0.793	0.937	0.666	2.381	1.152	1.479	1.39	0.945	1.788	2.279	0.846	0.574	0.455	0.59	1.233	0.874	0.712	1.047	0.731	0.894	1.036	0.876
H-1067	343.647	330.197	399.1374	401.1443	165.079	3.62E+05	1	1	Tier 2						AN00814003		Norsalsolinol	0.15	29.4				0	1.542	0.579	1.165	0.987	0.695	1.574	1.116	0.909	0.862	1.077	0.732	0.753	0.595	1.021	1.672	0.711	0.662	1.076	0.753	1.227	1.112	1.063	1.07
H-T1432	343.7	330.25	527.1712	529.1769	293.1124	3.96E+03	1	1	Tier 2						PR02591000		N-Acetyl-Deoxyadenosine	3.91	34.8				0.2174	0.8939	1.186	1.06	1.092	1.03	1.5	0.7052	1.455	1.32	0.8612	1.351	0.8148	1.546	1.673	0.838	0.9151	1.036	1.347	1.169	1.335	1.228	1.245	1.175
H-T2018	344	330.55	714.3286	716.3364	480.2723	5.08E+03	1	1	Tier 2						BP04525000		19-O-beta-Glucopyranosyl-Steviol	4.12	2.1				0.2609	0.7046	1.348	1.212	1.208	0.6837	1.219	0.957	1.214	0.955	0.993	0.7928	0.6423	1.213	1.291	0.6611	0.817	0.961	1.13	0.6458	1.362	0.76	1.01	1.172
H-T1927	344	330.55	865.3101	867.3167	631.253	1.00E+04	1	1	Tier 2						BP05184000		N1,N5,N10-Tricaffeoyl spermidine	0.64	11.5				0.2609	0.95	0.813	0.6877	0.755	0.6836	0.805	0.967	0.6569	0.885	0.6788	0.7927	0.831	1.341	1.068	0.694	1.166	0.5217	0.935	0.871	0.843	0.95	0.888	0.697
H-T1692	344.4	330.96	716.1918	718.1945	482.1315	6.27E+03	1	1	Tier 2						AN04536000		N-[(7,8-Dihydropterin-6-yl)methyl]-4-(beta-D-ribofuranosyl)aniline 5'-phosphate	2.94	19.5				0.4348	0.726	1.974	0.5093	1.021	0.5062	0.5059	0.4116	0.49	0.422	0.5027	0.587	0.79	0.599	1.157	0.4895	0.5342	0.565	0.5346	0.52	0.5453	0.871	0.694	0.4963
H-T2022	344.7	331.26	605.2287	607.2376	371.1733	4.06E+03	1	1	Tier 2						BP03646004		Floramultine	1.88	2.1				0.3478	1.351	1.033	1.625	1.275	1.335	1.446	1.21	0.7652	0.7321	0.7907	1.01	0.7481	0.9839	1.966	0.77	1.458	0.6077	0.8408	1.595	0.8577	1.77	1.284	1.588
H-1068	344.757	331.319	521.2431	523.2497	287.1848	2.99E+04	1	1	Tier 3 only two-reaction											0	0	49	0	1.177	0.454	1.416	0.873	0.501	1.414	1.326	1.546	0.983	0.981	0.993	0.789	0.681	1.25	1.047	0.81	0.908	1.466	1.467	0.872	0.966	1.128	1.211
H-1069	344.797	331.36	502.2358	504.2425	268.1775	4.70E+04	1	1	Tier 3 one-reaction											0	1	46	0	0.902	0.187	0.991	0.624	0.247	1.367	1.097	0.865	0.688	0.771	0.487	1.073	0.254	0.906	1.02	1.439	1.118	1.024	0.908	0.733	0.762	0.873	0.749
H-T2172	344.9	331.46	559.189	561.1959	325.1314	5.19E+03	1	1	Tier 2						BP03038000		(S)-Cheilanthifoline	5.74	15.5				0.3043	0.736	0.939	0.74	0.7068	0.889	1.334	0.813	0.6329	0.6056	0.944	0.977	0.85	0.882	0.908	0.6369	0.695	0.5027	0.73	1.162	0.7095	0.6459	0.924	0.738
H-1073	345.347	331.916	686.9347	688.9351	452.8764	9.41E+03	1	1	Tier 3 only two-reaction											0	0	2	0	1.385	1.866	1.747	1.264	1.417	1.716	1.307	1.723	1.191	1.357	1.965	1.019	2.304	1.846	1.519	1.325	1.092	1.58	1.558	1.767	1.818	1.451	1.215
H-1074	345.42	331.99	664.234	668.2473	197.1246	2.70E+05	1	2	Tier 3 only two-reaction											0	0	32	0	2.01	1.759	1.385	1.599	1.005	1.281	1.031	1.168	1.241	1.06	0.785	1.061	1.439	1.474	1.88	0.981	1.089	1.272	1.131	1.244	1.155	1.179	1.185
H-1075	345.464	332.034	448.2256	450.233	214.1672	9.42E+03	1	1	Tier 3 only two-reaction											0	0	33	0	1.603	0.364	1.178	0.962	0.318	1.607	1.031	0.914	0.892	0.718	0.478	1.171	0.31	0.767	1.725	0.686	0.743	1.337	0.911	1.249	1.05	1.1	1.125
H-T2144	345.6	332.17	596.2321	598.2389	362.1729	4.13E+03	1	1	Tier 2						BP03541004		Gibberellin A36	0.31	10.1				0.2609	0.7756	1.129	1.228	0.887	0.959	0.97	0.782	1.084	0.71	0.7472	1.17	1.164	0.9298	1.387	1.94	0.794	0.5742	0.7946	1.63	1.055	0.7379	1.47	1.344
H-T1687	345.8	332.37	533.1819	535.1895	299.123	4.52E+03	1	1	Tier 2						PR02690000		N-Acetyl-4a-Hydroxytetrahydrobiopterin	6.46	21				0.3043	0.7217	0.7382	1.129	0.898	0.7002	0.919	1.127	1.186	1.027	0.898	0.812	0.6578	0.8652	1.352	0.6771	1.339	0.934	1.137	0.795	1.404	1.085	1.04	0.6864
H-T1966	345.9	332.47	814.2432	816.2391	580.1792	8.90E+04	1	1	Tier 2						BP04995001	HMDB0033740	Narirutin	7.23	8.8				0.3043	1.0976	1.1227	1.21	1.1427	1.273	1.324	0.891	2.158	1.343	1.0575	2.577	1.0006	1.3159	1.622	1.0298	2.8	0.701	1.867	2.71	0.803	0.847	0.976	1.044
H-1076	346.021	332.596	362.0518	364.0584	127.9935	2.79E+04	1	1	Tier 3 only two-reaction											0	0	24	0	0.67	0.6	1.097	0.63	2.317	1.071	1.867	0.994	1.656	1.587	1.758	1.01	0.557	0.361	0.654	0.433	1.047	1.131	0.931	0.34	1.016	0.982	1.092
H-1077	346.025	332.6	424.1048	426.1131	190.0464	1.12E+04	1	1	Tier 3 one-reaction											0	29	357	0	0.881	1.067	1.126	1.073	1.359	0.783	0.915	1.444	1.316	1.431	1.197	1.339	1.364	1.278	0.608	1.483	1.388	0.912	1.457	1.055	1.209	1.245	1.288
H-T2076	346.3	332.88	492.1439	494.1513	258.0852	1.76E+04	1	1	Tier 2						ED02071001		L-gamma-Glutamyl-(3R)-L-beta-ethynylserine	0.3	1.4				0	0.732	1.153	0.676	0.62	0.895	0.74	0.757	0.877	0.783	0.898	1.616	1.139	0.892	0.85	0.593	0.921	0.676	0.705	0.771	0.873	0.98	1.026	0.835
H-1078	346.305	332.883	676.1915	680.2048	209.0821	7.97E+04	1	2	Tier 3 one-reaction											0	13	358	0	0.635	0.484	0.931	0.506	2.383	1.131	1.531	1.142	1.096	1.433	2.279	0.654	0.355	0.27	0.465	0.622	0.759	0.717	0.754	0.457	0.89	0.879	0.865
H-1079	346.538	333.119	503.1956	505.2031	269.1373	2.13E+04	1	1	Tier 3 one-reaction											0	7	208	0	1.075	0.603	1.241	1.127	0.666	1.289	1.24	0.992	0.962	1.032	0.966	0.903	0.557	1.365	1.268	0.723	0.83	1.426	1.078	1.215	1.096	1.023	0.956
H-T1891	346.6	333.18	593.1523	595.1602	359.0965	6.26E+03	1	1	Tier 2						BP03510000		4-Amino-2,6-Dinitrotoluene Glucoside/2-Amino-4,6-Dinitrotoluene Glucoside	0.31	16.9				0.3913	0.5419	0.702	0.5289	0.5641	1.509	0.987	0.838	1.02	0.4834	0.848	0.803	0.4939	1.007	0.619	0.566	0.66	0.692	0.5552	0.4966	0.5663	0.83	0.924	0.5154
H-1082	346.845	333.429	371.0807	373.0875	137.0224	1.51E+04	1	1	Tier 3 one-reaction											0	2	77	0	0.866	0.659	0.851	0.881	0.709	0.795	0.711	0.769	0.546	0.935	1.331	0.605	1.109	1.223	0.924	0.732	0.425	0.984	0.903	0.989	0.872	0.799	0.911
H-T2066	347	333.59	749.3479	751.3564	515.2917	3.80E+03	1	1	Tier 2						AN04712000	HMDB0000036	Taurocholic acid	0.26	0				0.3913	1.063	0.9169	0.875	1.227	0.8698	0.8692	1.007	0.8358	0.989	1.202	1.0086	0.8172	1.502	1.206	0.841	0.9178	0.6637	1.033	1.468	0.9369	0.954	1	0.908
H-T2580	347.1	333.69	571.2623	573.2696	337.2042	6.12E+03	1	1	Tier 2						BP03218000	HMDB0039531	Lobeline	1.41	60				0.4348	0.871	0.5482	0.897	0.841	0.5201	0.507	0.706	0.4997	0.4781	0.5164	0.603	0.4886	0.6426	0.695	0.67	0.5487	0.463	0.58	0.589	0.5601	1.004	0.57	0.5098
H-1083	347.241	333.83	348.1013	350.1078	114.0429	2.08E+04	1	1	Tier 3 zero-reaction											2	12	242	0	1.209	1.295	1.027	1.273	0.808	1.063	0.929	1.078	0.812	0.831	1.196	1.039	0.844	1.059	1.151	0.555	0.623	0.99	0.959	1.328	1.089	1.049	1.102
H-T1292	347.4	333.99	977.2632	979.2751	743.2035	8.40E+03	1	1	Tier 2						BP05400000		Cyanidin 5-O-beta-D-glucoside 3-O-beta-D-sambubioside	1.59	53.1				0.3913	0.504	0.4695	0.448	0.4778	0.682	0.421	0.49	0.43	0.531	0.42	0.5164	0.559	0.5502	0.5249	0.568	0.4699	0.371	0.4702	0.4206	0.4797	0.67	0.43	0.59
H-T1977	347.7	334.29	429.1354	431.1416	195.0756	5.12E+03	1	1	Tier 2						AN01232000		6-(Hydroxymethyl)-7,8-dihydropterin	2.61	9.3				0.3043	0.7267	0.754	0.832	0.7565	0.7051	1.3	0.77	0.97	1.3	1.209	1.554	0.742	1.261	1.452	0.6818	1.311	0.5381	1.663	1.006	0.7595	0.6914	1.326	1.006
H-1084	347.905	334.5	406.1781	408.186	172.1198	1.21E+04	1	1	Tier 3 one-reaction											0	6	149	0	1.458	0.722	1.521	0.902	0.768	1.719	1.517	1.532	0.874	1.359	1.052	1.062	0.535	1.72	1.089	0.725	0.748	1.668	1.371	1.123	1.266	1.264	1.376
H-1085	347.953	334.549	535.2567	537.2649	301.1984	1.74E+04	1	1	Tier 3 only two-reaction											0	0	19	0	1.401	0.674	1.919	1.161	0.632	1.858	1.878	1.357	1.08	1.069	1.149	1.234	0.841	1.562	1.206	0.597	0.941	2.307	1.423	1.212	1.417	1.471	1.362
H-1086	348.223	334.822	391.0961	393.1032	157.0377	2.96E+04	1	1	Tier 3 zero-reaction											1	19	278	0	1.265	0.645	1.13	1.021	0.597	1.357	0.736	0.751	0.639	0.685	0.255	1.189	0.85	1.204	1.446	0.521	0.539	0.908	0.727	1.536	0.887	1.017	0.859
H-T1405	348.5	335.1	990.2708	992.275	756.2113	6.29E+03	1	1	Tier 2						BP05435002		Isovitexin 2''-O-beta-D-Glucosyl 7-O-Galactoside	4.53	42				0.2174	0.741	0.701	0.87	0.881	0.4451	0.4448	0.566	0.689	0.662	0.442	0.5162	0.4182	0.712	0.769	0.791	0.4697	0.535	0.741	0.589	0.808	0.77	0.658	0.871
H-1087	348.576	335.178	298.0875	300.0946	128.0584	7.65E+03	2	2	Tier 3 zero-reaction											1	16	273	0.087	0.775	0.2084	1.105	0.433	1.193	1.138	1.485	1.694	1.374	0.847	1.077	0.777	0.816	0.576	0.266	0.767	0.836	1.509	1.541	0.3674	1.018	0.846	0.867
H-1088	348.608	335.21	594.1367	596.143	360.0784	1.29E+05	1	1	Tier 3 one-reaction											0	3	205	0	0.867	0.562	1.022	0.56	0.271	1.331	1.102	0.655	0.678	0.717	0.601	0.676	0.385	0.995	1.11	0.393	0.594	0.931	0.583	0.981	0.742	0.761	0.666
H-T2036	348.8	335.4	604.2267	606.2277	370.1654	1.14E+04	1	1	Tier 2						BP03637000		(S)-1-Hydroxy-N-methylcanadine	6.98	5.1				0.2609	1.175	1.1197	1.411	1.1396	1.0621	1.222	1.051	1.311	1.113	1.334	1.354	0.9978	1.3123	1.278	1.027	1.1207	0.973	1.727	1.351	0.978	1.073	1.153	1.08
H-T1964	348.9	335.51	544.2233	546.2303	310.1681	1.54E+04	1	1	Tier 2						BP02855000		Sarpagine	6.68	12.1				0.1304	1.025	0.451	1.26	0.423	0.47	1.529	1.326	1.172	0.946	0.3915	0.836	0.72	0.451	1.216	0.99	0.416	0.3009	0.4163	1.345	0.914	0.841	1.084	0.826
H-1090	349.238	335.839	539.2054	541.2132	305.1471	1.59E+04	1	1	Tier 3 one-reaction											0	19	340	0	1.251	0.858	0.982	0.66	0.451	1.019	0.945	1.343	0.995	0.679	0.703	0.998	0.546	0.717	0.597	0.979	0.988	0.832	0.934	0.607	0.897	0.781	0.847
H-1091	349.309	335.897	448.1537	450.1605	214.0954	3.26E+04	1	1	Tier 3 one-reaction											0	11	347	0	1.125	0.394	1.406	1.174	1.065	1.191	1.051	0.786	0.688	1.316	1.066	0.81	0.978	1.276	0.744	0.966	0.971	1.269	2.039	0.918	1.077	1.015	1.126
H-1092	349.344	335.926	360.1013	362.1081	126.043	1.11E+05	1	1	Tier 3 zero-reaction											2	14	370	0	0.522	0.709	0.485	0.787	0.41	0.424	0.552	0.349	0.379	2.035	1.114	2.006	0.545	0.554	0.76	0.462	0.896	0.499	0.711	0.454	0.73	0.664	0.71
H-T1968	349.5	336.05	926.2868	928.2946	692.2316	7.63E+03	1	1	Tier 2						BP05298000		Curcumin diglucoside	6.9	12.3				0.3043	0.708	0.7242	0.857	0.737	0.6869	0.856	0.746	0.6601	0.6316	1.345	0.95	0.687	1.838	0.93	0.956	0.675	0.5242	0.7253	0.803	0.736	0.6736	0.948	0.817
H-1093	349.788	336.292	420.1221	422.1279	372.1275	1.04E+04	2	2	Tier 3 one-reaction											0	17	589	0	0.759	0.863	0.869	0.866	1.131	0.868	0.891	1.065	0.953	0.765	1.864	1.027	0.653	0.744	0.529	0.661	0.71	0.695	0.934	0.755	0.967	0.956	0.989
H-T2056	349.9	336.38	596.1953	598.2026	362.1366	3.54E+03	1	1	Tier 2						BP03540000		Gibberellin A8-catabolite	6.65	4.4				0.4783	1.939	1.271	1.335	1.6	0.9746	0.9739	0.88	0.9365	0.8961	0.9677	1.549	0.9156	1.2042	1.952	0.9424	1.0284	1.032	1.0291	1.483	1.0498	0.978	0.88	1.303
H-T1861	350.1	336.55	724.2779	726.2902	490.2203	1.37E+04	1	1	Tier 2						BP04581001		beta-D-Glucosyl crocetin	0.1	22.7				0.2174	0.2951	0.795	0.2881	0.465	0.433	0.2861	0.561	0.433	0.52	0.561	0.673	0.269	0.478	0.471	0.345	0.431	0.345	0.602	0.2705	0.3084	0.666	0.527	0.716
H-1094	350.289	336.705	596.2688	598.2757	362.2105	4.20E+04	1	1	Tier 2						BP03543004		Adhumulone	1.88	5.2				0	1.681	0.498	0.93	1.042	0.414	1.662	0.838	1.031	0.945	0.861	0.734	0.957	0.389	0.776	1.39	1.014	1.16	1.276	0.93	0.95	0.84	0.867	0.99
H-1095	350.325	336.734	365.1526	367.1598	131.0943	7.54E+05	1	1	Tier 3 zero-reaction											6	36	394	0	1.946	0.656	1.235	1.342	0.463	1.536	1.124	1.13	1.045	0.898	0.824	1.178	0.66	0.997	1.815	0.761	0.726	1.31	0.891	1.306	1.247	1.235	1.273
H-1096	350.363	336.766	319.3635	321.3712	85.3052	1.11E+04	1	1	Unidentified														0.0435	0.681	0.742	0.425	1.718	0.1777	0.641	0.605	0.71	1.03	0.413	0.206	4.396	0.653	0.69	1.218	0.234	0.788	0.907	0.448	2.069	0.982	0.865	1.053
H-T2647	350.6	336.96	592.1994	594.2059	358.1416	6.08E+03	1	1	Tier 2						BP03497000		(+)-Pinoresinol	2.95	63.5				0.2609	0.831	0.642	1.15	0.6721	0.961	0.899	1.261	1.323	0.71	0.703	0.791	0.5885	1.003	0.7384	0.6057	1.403	0.86	0.6615	1.626	0.6747	1.077	1.04	0.932
H-T2262	350.6	336.96	764.2357	766.2449	530.1788	1.11E+04	1	1	Tier 2						BP04773000		Curcumin monoglucoside	1.81	22.2				0.1739	0.758	0.7879	1.181	1.071	1.361	1.33	0.6077	1.29	1.115	1.279	1.616	1.222	0.773	1.795	1.296	0.7887	1.195	1.083	1.128	0.8051	1.285	1.199	1.24
H-1097	350.752	337.086	432.1213	434.1296	396.1259	7.06E+03	2	2	Tier 3 one-reaction											0	5	362	0	0.924	1.01	1.23	1.057	1.211	0.892	0.992	0.878	1.26	1.016	0.921	0.805	0.901	0.862	1.024	0.516	0.868	1.039	0.849	0.901	0.938	0.956	0.889
H-1098	350.885	337.196	454.1169	456.1252	440.1172	6.24E+03	2	2	Tier 3 one-reaction											0	2	284	0	0.726	1.052	0.745	0.783	1.542	0.606	0.657	1.354	0.922	1.225	1.394	0.86	1.193	1.007	0.391	1.704	1.362	0.599	1.521	0.747	0.94	0.828	0.948
H-1099	350.894	337.204	255.1493	257.156	21.0909	9.43E+04	1	1	Unidentified														0	0.657	0.982	0.719	1.589	0.246	0.756	0.694	0.901	1.078	0.568	0.318	3.19	0.781	0.842	1.209	0.405	0.895	1.07	0.611	2.194	1.005	0.944	1.087
H-T1533	350.9	337.21	319.1112	321.1181	85.0528	1.35E+07	1	1	Tier 2						BM00107001	HMDB0060427	Acetone cyanohydrin	0.36	34.3				0	0.619	0.927	0.587	1.619	0.191	0.729	0.677	0.861	1.043	0.518	0.267	2.843	0.714	0.827	1.248	0.356	0.831	1.011	0.525	2.03	1	0.981	1
H-T1248	350.9	337.21	661.2037	663.209	427.1478	6.96E+05	1	1	Tier 2						BP04133000		R-Vicianin	3.66	60.8				0	1.163	1.582	1.071	2.548	0.416	1.27	1.159	1.44	1.702	0.96	0.563	4.237	1.264	1.41	2.055	0.68	1.39	1.701	0.97	3.189	1.58	1.625	1.67
H-1100	350.969	337.265	419.0361	421.0415	184.9778	1.20E+04	1	1	Tier 3 one-reaction											0	1	42	0	0.544	0.887	0.573	1.085	0.278	0.675	0.579	0.797	0.822	0.635	0.357	1.131	0.69	0.891	1.016	0.415	0.775	0.929	0.445	1.412	0.96	0.911	0.794
H-1101	351.028	337.314	255.1598	257.1662	21.1015	9.37E+03	1	1	Unidentified														0	0.874	1.074	0.785	1.609	0.35	0.923	0.902	0.942	1.167	0.678	0.39	3.234	0.939	1.043	1.303	0.541	0.831	1.062	0.653	2.06	1.05	1.139	0.994
H-1102	351.072	337.35	319.3225	321.33	85.2642	1.83E+04	1	1	Unidentified														0	0.463	0.926	0.478	1.879	0.102	0.781	0.624	0.821	1.114	0.38	0.241	3.205	0.59	0.65	1.339	0.288	0.701	0.977	0.406	2.106	0.997	0.957	0.884
H-1103	351.291	337.53	483.1701	485.1765	249.1118	1.86E+04	1	1	Tier 3 one-reaction											0	7	148	0	1.248	1.841	1.375	1.588	3.525	1.338	1.506	1.47	1.461	2.026	2.193	1.161	1.873	1.347	1.271	1.41	1.025	1.112	1.593	1.367	1.316	1.468	1.267
H-1104	351.324	337.558	533.243	535.2514	299.1847	1.66E+04	1	1	Tier 3 only two-reaction											0	0	58	0	0.725	0.531	0.969	0.949	0.862	0.77	0.775	0.831	0.671	0.946	0.921	0.603	0.523	0.856	0.542	0.918	0.752	0.905	0.886	0.576	0.749	0.777	0.767
H-1106	351.745	337.904	385.0966	387.1033	151.0383	1.18E+05	1	1	Tier 3 only two-reaction											0	0	112	0	1.711	1.57	0.78	1.608	0.468	0.941	0.584	0.353	0.425	0.634	0.692	0.544	0.8	1.525	1.841	0.387	0.256	0.603	0.542	2.257	0.796	0.841	0.826
H-1107	351.829	337.974	482.1115	484.1184	248.0532	1.37E+04	1	1	Tier 3 one-reaction											0	10	283	0	0.549	0.707	0.467	0.434	0.605	0.429	0.91	0.681	0.684	2.179	0.828	1.82	0.85	0.751	0.37	1.193	3.002	0.65	1.934	0.328	0.955	0.857	0.81
H-1108	352.506	338.532	571.2825	573.2893	337.2242	4.86E+04	1	1	Tier 3 one-reaction											0	1	263	0	1.212	0.49	0.957	1.224	0.51	0.966	0.918	0.641	0.776	0.733	0.864	0.836	0.635	1.582	1.239	0.336	0.793	0.993	0.632	1.024	0.884	0.789	0.831
H-1109	353.172	339.081	563.1306	567.144	96.0212	1.44E+05	1	2	Tier 3 one-reaction											0	4	315	0	0.511	0.654	0.809	0.579	3.488	0.915	1.44	1.938	0.849	1.99	1.888	0.634	0.546	0.306	0.443	1.167	0.772	0.473	1.258	0.575	0.931	1.006	0.997
H-1111	353.684	339.503	565.1304	569.1425	98.0211	1.47E+04	1	2	Tier 3 only two-reaction											0	0	31	0	0.637	0.883	0.952	0.677	2.772	0.991	1.406	1.944	0.911	1.878	1.836	0.674	0.791	0.391	0.616	1.206	0.801	0.458	1.312	0.633	1.224	1.089	1.04
H-T2126	353.7	339.52	579.2273	581.2361	345.1702	3.83E+03	1	1	Tier 2						BP03334000		Gibberellin A37 (Closed Lactone Form)/Gibberellin A44 (Closed Lactone Form)	9.89	0.3				0.4348	1.063	0.8912	0.922	0.9071	0.8454	0.8448	1.049	0.982	1.079	1.178	0.9803	0.7943	1.0446	1.03	0.81	1.046	0.6451	0.951	1.23	0.9106	0.982	0.939	0.8287
H-1112	353.72	339.532	332.1427	334.1495	98.0844	1.18E+04	1	1	Tier 3 one-reaction											0	1	121	0	1.185	0.487	1.151	1.188	0.631	1.083	0.992	0.667	0.772	1.023	0.887	0.756	0.599	1.447	1.123	0.549	0.942	1.052	0.87	0.995	0.942	0.981	0.948
H-1113	353.854	339.642	419.1137	421.1208	370.1108	2.56E+04	2	2	Tier 3 one-reaction											0	24	455	0	0.47	0.9	0.948	0.82	1.04	0.437	0.613	1.309	1.738	1.847	1.152	1.278	0.714	1.042	0.437	0.667	1.526	0.745	0.855	0.723	1.203	1.299	1.254
H-1116	354.124	339.865	610.1314	612.1374	376.0731	1.10E+04	1	1	Tier 3 one-reaction											0	3	156	0	1.221	0.527	1.028	0.724	0.546	0.886	0.892	0.997	1.134	1.106	1.312	1.064	0.494	1.194	1.893	0.636	0.816	1.417	0.796	1.28	0.949	1.021	0.938
H-1118	354.289	340.001	464.2214	466.228	230.1631	1.17E+05	1	1	Tier 3 one-reaction											0	4	91	0	1.273	0.259	1.601	0.769	0.281	1.675	1.526	1.282	1.063	0.841	0.573	0.965	0.269	0.746	1.04	0.563	1.065	1.743	1.349	0.85	1.029	0.93	1.025
H-1119	354.321	340.027	396.6161	398.6231	162.5578	1.58E+04	1	1	Unidentified														0	0.964	0.844	1.039	0.929	0.877	0.948	0.799	0.847	1.541	1.002	1.475	0.926	0.648	0.7	0.744	1.254	1.163	1.068	1.014	0.926	1.291	1.03	1.022
H-T2200	354.5	340.17	845.2193	847.223	611.1612	7.02E+03	1	1	Tier 2						BP05113001	HMDB0038001	Tulipanin	1.41	10.1				0.3043	0.4629	0.488	0.4519	0.911	0.528	0.4488	0.678	1.039	0.413	1.415	0.812	0.823	0.555	1.204	0.4343	0.4739	0.3428	0.4743	0.791	1.045	1	0.995	1.102
H-1120	354.713	340.351	366.1006	368.1073	132.0423	1.46E+04	1	1	Tier 2						AN00418004	C03589	Isomer 1 of 4-Hydroxy-2-oxopentanoic acid	0.05	14.2				0	0.683	1.892	1.136	0.833	1.252	0.703	0.776	1.12	0.911	0.933	0.96	1.021	0.876	0.703	0.735	1.599	1.361	0.801	1.114	0.677	0.999	0.879	0.96
H-1121	354.951	340.546	393.1115	395.1183	159.0531	9.42E+04	1	1	Tier 3 one-reaction											0	35	477	0	1.402	0.706	1.399	1.369	0.355	1.722	0.985	0.238	0.485	0.692	0.12	1.24	0.796	1.363	3.018	0.112	0.19	1.351	0.354	1.933	0.892	0.888	0.893
H-T2051	355	340.59	406.1194	408.1253	172.0637	2.68E+04	1	1	Tier 2						BP00912000		2-Hydroxy-2-(1H-Indol-3-Yl)Acetonitrile	8.96	10				0.3478	0.732	1.387	0.939	0.4867	1.689	0.617	0.3688	0.8	2.346	0.4504	0.526	0.4262	0.869	0.687	0.59	0.4787	0.3462	1.048	0.4285	0.53	0.955	0.863	0.4447
H-1122	355.015	340.6	452.1009	454.1082	218.0425	9.79E+03	1	1	Tier 3 one-reaction											0	7	196	0	0.478	0.659	0.742	0.583	0.794	0.926	1.1	1.47	0.741	1.038	0.613	1.038	0.578	0.724	0.379	0.603	1.171	0.705	1.076	0.719	0.885	0.949	0.761
H-T2071	355.3	340.83	603.181	605.1873	369.1212	4.24E+03	1	1	Tier 2						BP03619000		6-Hydroxyprotopine	4.39	7.8				0.3913	0.7597	0.7771	0.82	0.7909	0.7372	0.7366	0.656	0.7083	0.6777	0.878	1.004	0.6926	1.843	0.848	0.686	0.934	0.69	0.7784	0.946	0.878	0.714	0.866	0.839
H-1123	355.542	341.034	493.6704	495.6771	259.612	7.52E+03	1	1	Unidentified														0	0.675	0.567	0.932	0.578	0.801	0.914	0.967	1.568	0.695	2.209	0.626	1.304	0.321	0.47	2.485	1.184	1.433	0.562	1.66	0.737	0.944	1.032	0.856
H-1124	355.909	341.336	486.648	488.6544	252.5896	9.73E+03	1	1	Unidentified														0	0.886	0.886	1.003	1.101	0.976	0.864	0.883	0.854	1.757	1.146	1.193	0.918	0.646	0.778	0.893	1.374	1.296	1.186	1.042	0.914	1.046	1.001	1.15
H-T1975	356	341.41	586.2358	588.2463	352.1787	8.48E+03	1	1	Tier 2						BP03426009		(3R)-3-Hydroxy-1,2-didehydro-2,3-dihydrotabersonine	2.66	17.6				0.087	0.593	0.398	0.566	0.507	0.709	0.46	0.379	0.463	0.581	0.3749	0.88	0.616	0.922	0.554	0.61	0.722	0.455	0.558	0.423	0.761	0.761	0.3645	0.82
H-1125	356.333	341.685	658.1811	662.195	191.0717	1.13E+06	1	2	Tier 3 only two-reaction											0	0	52	0	0.527	0.348	0.821	0.39	1.966	1.114	1.305	0.894	0.89	1.343	1.686	0.531	0.35	0.247	0.442	0.496	0.582	0.569	0.641	0.426	0.727	0.716	0.698
H-T2095	356.4	341.74	758.3436	760.3501	524.2833	4.45E+03	1	1	Tier 2						BP04752000		4-Dodecanoylsucrose	2.64	7.1				0.1739	1.347	1.759	1.095	0.994	1.33	1.387	0.759	1.131	1.369	1.46	0.8697	1.331	1.335	0.8841	0.7252	0.759	0.829	1.397	0.753	0.8079	1.121	0.928	1.035
H-1126	356.497	341.821	523.2247	525.2311	289.1663	2.39E+04	1	1	Tier 2						BP02545000	C01479	Atropine	2.73	66.4				0	0.88	0.534	1.073	0.712	0.569	1.084	0.867	0.602	0.828	0.833	0.596	0.674	0.501	1.124	0.937	0.337	0.686	1.027	0.641	0.521	0.733	0.548	0.638
H-T2137	356.5	341.82	595.2235	597.2321	361.1651	4.68E+03	1	1	Tier 2						BP03535000		Gibberellin A38	2.5	1.9				0.2609	0.88	0.7048	0.831	1.157	0.6686	0.6681	0.581	0.797	0.6147	0.913	0.936	0.833	0.909	1.229	0.966	0.7054	0.5102	0.83	1.316	1.122	1.136	1.023	0.866
H-1127	356.595	341.901	540.1903	542.197	306.132	3.44E+04	1	1	Tier 3 one-reaction											0	8	307	0	1.065	1.509	0.958	1.281	1.447	0.941	0.884	1.113	0.796	1.022	1.32	0.919	1.394	1.632	0.965	1.01	0.812	1.129	1.013	0.736	1.138	1.028	1.293
H-T2516	356.7	341.99	579.2634	581.2707	345.2066	3.65E+03	1	1	Tier 2						BP03336001		Deoxyadlupulone	6.29	41.8				0.3478	1.503	0.9038	1	1.276	0.8573	1.544	1.236	1.052	0.7882	0.8513	1.219	0.8055	1.0593	1.373	1.217	1.04	0.6542	0.9053	0.96	1.705	1.363	1.331	1.167
H-T2114	356.7	341.99	604.1842	606.1914	370.1264	4.87E+03	1	1	Tier 2						BP03634001		Sinapaldehyde Glucoside	0.08	4.1				0.2174	0.678	0.949	0.92	0.826	0.935	0.972	0.648	0.876	0.6048	0.6532	0.7629	0.6181	0.8	0.714	0.817	0.6942	0.6	1.083	1.076	0.831	0.905	0.758	0.874
H-1128	356.728	342.011	424.1056	426.1135	190.0473	3.13E+04	1	1	Tier 3 one-reaction											0	32	438	0	0.677	1.198	0.904	0.786	0.857	0.746	0.814	1.707	1.224	1.275	1.173	1.464	1.034	1.052	0.594	1.162	1.371	0.66	0.945	0.854	1.124	1.135	1.205
H-1129	356.856	342.117	277.1005	279.1072	43.0422	3.38E+04	1	1	Tier 3 one-reaction											0	4	291	0	1.199	0.958	1.254	1.296	0.475	1.474	1.117	0.767	0.765	0.903	0.591	0.906	0.624	1.194	1.68	0.447	0.712	1.273	0.99	1.32	1.043	0.967	1.036
H-T1219	357.3	342.48	523.2243	525.2312	289.1678	2.47E+04	1	1	Tier 2						BP02545002		Littorine/L-Hyoscyamine	2.43	69.7				0	0.864	0.387	1.136	0.696	0.69	1.05	0.857	0.407	0.8	0.644	0.498	0.674	0.572	0.958	0.799	0.344	0.614	0.912	0.459	0.367	0.648	0.53	0.497
H-T1974	357.3	342.48	620.2187	622.2287	386.1604	8.23E+03	1	1	Tier 2						BP03794000		(13S,14R)-1,13-Dihydroxy-N-methylcanadine	2.9	18.9				0	0.579	0.606	0.67	0.617	0.615	0.455	0.442	1.124	0.489	0.765	0.667	0.443	0.704	0.628	0.538	0.934	0.678	0.611	1.24	0.694	1.11	0.668	0.628
H-T2196	357.6	342.73	580.2372	582.2425	346.178	4.16E+03	1	1	Tier 2						BP03349001		Methyl Gibberellin A4	5.69	6.9				0.3913	0.7425	0.7595	0.85	1.096	0.7205	0.721	0.72	0.833	0.909	0.924	0.8354	0.6769	1.432	1.007	0.6966	0.7602	0.5498	0.809	0.6805	1.24	0.899	0.783	1.116
H-1132	357.745	342.849	478.6503	480.6569	244.592	1.08E+04	1	1	Unidentified														0	0.907	0.959	1.01	0.921	0.991	0.831	1.058	1.124	1.96	1.143	1.302	1.114	0.623	0.865	0.957	1.078	1.685	1.429	1.204	0.94	1.194	1.246	1.184
H-1133	357.779	342.877	461.6583	463.6651	227.6	1.88E+04	1	1	Unidentified														0	1.01	0.831	0.966	1.169	0.58	0.777	0.722	1.229	2.104	1.019	1.15	1.542	0.515	0.549	0.767	1.389	1.828	1.131	1.131	0.784	1.093	1.091	1.097
H-1134	357.786	342.883	641.1259	645.1393	174.0165	1.25E+05	1	2	Tier 2						BP05544000	C04900	Luteolin 7-O-[beta-D-glucuronosyl-(1->2)-beta-D-glucuronide]-4'-O-beta-D-glucuronide	6.93	24.4				0	0.575	0.588	0.49	0.689	1.791	0.472	0.736	0.332	0.929	1.22	0.717	1.067	1.64	0.492	0.553	0.803	1.454	0.473	0.28	0.527	0.736	0.758	0.737
H-1135	357.798	342.893	419.6158	421.6222	185.5574	1.20E+04	1	1	Unidentified														0	0.508	0.918	1.203	0.787	1.068	0.49	0.712	1.261	1.897	1.993	1.199	1.432	0.794	0.95	0.494	0.704	1.682	0.756	0.892	0.808	1.31	1.343	1.395
H-T2199	357.8	342.89	565.2121	567.2212	331.1545	5.20E+03	1	1	Tier 2						BP03128001		Gibberellin A40	6.69	6.8				0.3478	0.982	0.6362	0.65	0.6475	0.6035	0.724	0.592	0.824	0.5548	0.616	0.6998	0.567	0.7457	0.768	0.73	0.6368	0.413	0.711	0.505	0.65	0.897	0.851	0.5916
H-1136	357.88	342.96	364.1086	366.1154	260.1005	1.18E+04	2	2	Tier 3 zero-reaction											1	22	427	0	1.011	0.563	0.925	0.709	1.013	1.427	1.208	1.293	0.863	0.686	1.501	0.822	0.657	0.558	0.596	0.502	0.556	0.885	0.963	0.686	0.92	0.904	1.021
H-1137	358.253	343.267	393.1488	395.1546	159.0905	8.93E+03	1	1	Tier 3 zero-reaction											6	42	444	0	1.247	1.941	1.247	1.563	0.723	1.755	1.033	0.621	0.813	1.147	0.83	0.849	1.935	1.361	2.463	0.584	1.03	1.476	0.74	3.016	1.047	1.123	1.106
H-1138	358.422	343.407	663.1073	667.121	195.9979	1.43E+04	1	2	Tier 3 only two-reaction											0	0	19	0	0.742	0.681	0.54	0.621	1.699	0.583	0.784	0.382	0.908	1.39	0.928	1.006	1.505	0.62	0.598	0.9	1.635	0.567	0.44	0.541	0.795	0.808	0.774
H-1139	358.637	343.584	642.1288	646.1418	175.0194	3.08E+04	1	2	Tier 2						BP00951001		4-Deoxy-L-Threo-Hex-4-Enopyranuronate	7.49	70.4				0	0.697	0.647	0.623	0.891	2.037	0.557	0.827	0.415	1.006	1.458	0.921	1.209	1.966	0.606	0.581	0.976	1.71	0.565	0.336	0.51	0.847	0.791	0.904
H-1140	358.658	343.602	337.1573	339.1649	103.099	1.43E+04	1	1	Tier 3 one-reaction											0	5	215	0	1.071	0.815	1.434	1.087	0.825	1.196	0.846	0.811	0.91	1.126	0.916	1.249	0.864	0.851	1.178	0.959	0.829	1.146	0.784	1.15	0.874	0.971	0.814
H-T1229	358.7	343.64	415.1312	417.1382	181.0739	5.32E+03	1	1	Tier 2						AN01037005	HMDB0003831	3-Amino-3-(4-hydroxyphenyl)propanoic acid	4.53	70				0.1739	1.536	1.3314	2.173	2.215	1.2629	1.954	0.984	1.461	1.1611	1.254	1.732	3.174	1.5604	2.051	1.326	2.123	1.352	2.274	2.302	1.887	1.722	1.378	1.544
H-T1871	358.7	343.64	515.172	517.1767	281.1124	3.80E+03	1	1	Tier 2						PR02417001		N-Acetyl-Dihydrobiopterin	5.65	30.1				0.4348	1.472	0.878	1.318	1.206	0.8328	1.391	0.752	1.25	1.03	0.837	0.9658	0.7825	1.0291	0.9817	0.8053	0.8788	0.6355	1.048	0.7867	0.8971	1.057	1.167	1.077
H-T1924	358.8	343.72	714.177	716.1885	480.1228	3.68E+03	1	1	Tier 2						BM04521000		Staphyloferrin A	3.48	26.8				0.2174	1.03	1.1	1.266	1.311	1.572	0.99	1.008	0.8659	1	1.26	1.0449	1.13	1.861	2.207	1.56	1.143	0.6877	0.9515	1.026	1.369	1.602	1.467	0.8833
H-1141	359.184	344.035	434.174	436.1819	200.1157	1.95E+04	1	1	Tier 3 one-reaction											0	11	174	0	1.137	0.546	1.259	1.011	0.457	1.42	1.075	0.981	0.789	1.041	0.801	0.952	0.458	1.139	1.332	0.544	0.837	1.296	1.043	1.016	0.791	0.986	1.004
H-1142	359.235	344.077	376.1372	378.1439	284.1577	9.74E+03	2	2	Tier 3 only two-reaction											0	0	47	0	0.719	0.364	0.913	0.559	0.493	0.752	0.895	0.854	0.928	0.998	0.854	0.786	0.572	0.795	0.644	2.369	0.739	0.858	0.837	0.677	0.765	0.879	0.8
H-T2259	359.4	344.21	619.21	621.2187	385.1525	4.19E+03	1	1	Tier 2						BP03782000		6-Hydroxy-Allocryptopine	0.96	13.1				0.3913	0.7742	0.7919	0.93	0.806	1.097	1.194	0.857	0.792	0.6906	0.7459	1.094	1.227	0.9281	1.429	0.7263	0.7926	0.5732	0.719	1.171	1.201	0.942	1.446	0.7363
H-1143	359.816	344.556	335.1063	337.1129	101.048	1.51E+04	1	1	Tier 3 one-reaction											0	29	443	0	1.489	1.203	0.754	1.193	0.862	1.038	0.657	0.816	0.717	0.671	0.615	0.745	0.868	1.052	1.355	0.865	0.714	0.85	0.824	1.101	0.908	0.9	0.915
H-T1576	359.9	344.62	535.1912	537.1942	301.1314	8.48E+03	1	1	Tier 2						BP02723000		Hemanthamine	2.91	39.5				0.2609	0.395	0.632	0.549	0.428	0.572	0.51	0.2887	0.76	0.3264	0.965	0.608	0.3336	0.4387	0.632	0.3433	1.201	0.558	0.3749	0.786	0.237	0.574	0.696	0.348
H-1144	360.079	344.773	549.2732	551.2806	315.2149	8.98E+03	1	1	Tier 3 one-reaction											0	1	18	0	1.355	0.575	1.885	1.085	0.484	1.859	1.591	1.224	1.202	1.107	1.024	1.025	0.705	1.319	1.209	0.583	0.982	2.342	1.432	0.979	1.258	1.16	1.163
H-T2017	360.1	344.79	518.184	520.1907	284.126	3.25E+04	1	1	Tier 2						BP02460000		2-Phenylethyl beta-D-Glucopyranoside	0.36	18.4				0	0.445	0.393	0.602	0.588	1.725	1.128	1.906	1.156	0.34	2.229	3.55	0.757	0.532	0.349	0.303	0.649	0.653	0.565	0.805	0.293	1.022	0.966	1.125
H-T2134	360.2	344.87	574.1725	576.1823	340.1158	4.34E+03	1	1	Tier 2						BP03256002		Coniferaldehyde Glucoside	5.13	6				0.4783	0.843	0.753	0.6833	1.023	0.6793	0.6788	0.7	0.51	0.6245	0.6744	0.943	0.6382	1.035	0.8006	0.6568	1.035	0.5183	0.7172	0.545	1.036	0.843	0.781	0.6658
H-T2399	360.3	344.95	498.1598	500.1671	264.1031	4.57E+03	1	1	Tier 2						BP02175000		2-(6'-Methylthio)hexylmalic acid	0.57	25.3				0.3043	0.8647	0.8844	0.886	0.9002	0.839	0.8384	1.273	1.098	1.236	0.833	0.9729	1.068	1.0366	1.2	0.754	1.466	1.2	0.8859	1.345	1.2	1.113	1.005	1.173
H-T2567	360.3	344.95	694.1965	696.202	460.1369	7.31E+03	1	1	Tier 2						BP04372000		Afrormosin-7-O-Glucoside	1.32	45.2				0.4348	1.255	0.4703	0.327	0.467	0.383	1.116	0.3628	0.4287	1.018	0.502	0.998	0.4192	0.5513	0.5259	0.4314	0.4708	0.821	0.761	0.4214	0.4	0.718	0.609	0.4373
H-1145	360.314	344.966	516.2766	518.283	282.2182	9.30E+03	1	1	Tier 3 one-reaction											0	13	310	0	1.14	0.43	1.231	1.066	0.673	1.14	0.91	0.856	0.928	1.103	0.628	1.013	0.295	1.271	1.092	0.862	1.228	1.114	1.039	0.863	0.914	0.954	0.906
H-1146	360.477	345.1	405.6183	407.6251	171.56	1.54E+04	1	1	Unidentified														0	0.524	1.078	0.669	0.791	1.185	0.327	0.542	0.778	1.539	0.912	1.459	0.761	0.894	0.672	0.453	1.266	1.623	0.856	0.864	0.462	0.768	0.732	0.811
H-1147	360.56	345.169	476.6775	478.6841	242.6192	2.14E+04	1	1	Unidentified														0	0.71	0.407	1.137	0.458	0.699	0.891	0.786	1.512	0.994	1.055	0.818	1.218	0.256	0.581	0.427	1.81	1.92	0.584	1.827	0.606	0.897	1.044	1.098
H-T2379	360.6	345.2	491.1654	493.171	257.1052	5.47E+03	1	1	Tier 2						BP02061000		Norcraugsodine	2.28	22.9				0.2174	1.084	0.961	1.113	0.92	0.6508	1.046	1.002	1.768	0.591	0.6462	0.7547	1.171	1.009	0.772	0.6293	0.6867	1.326	0.91	1.14	0.881	0.851	0.819	0.869
H-T2180	360.6	345.2	744.2695	746.2758	510.2101	7.78E+03	1	1	Tier 2						BP04681000		Gibberellin 2-O-beta-D-Glucoside	1.69	1				0.2609	0.7537	1.952	0.931	1.641	0.7313	1.011	0.5946	0.744	0.999	0.982	0.8481	0.84	0.9036	0.862	0.955	1.06	1	1.214	0.99	0.858	0.7171	1.089	1.25
H-1148	360.709	345.292	436.1868	438.1966	202.1285	1.29E+04	1	1	Tier 3 only two-reaction											0	0	3	0	1.581	1.392	1.891	1.48	1.243	1.835	1.876	2.11	1.245	2.041	1.971	1.207	1.034	1.985	1.238	1.602	1.745	1.797	1.899	0.854	1.483	1.494	1.593
H-T1912	360.9	345.45	453.1679	455.1738	219.112	1.07E+04	1	1	Tier 2						BP01566000	HMDB0012204	Zeatin/cis-Zeatin	8.14	30.3				0.2609	0.716	0.389	0.594	1.154	0.751	0.978	0.521	0.3033	0.2902	0.3134	0.42	0.2965	0.3899	1.18	0.792	0.732	0.367	0.425	0.617	0.464	0.724	0.596	0.3094
H-T2515	361	345.53	533.209	535.2159	299.1521	7.39E+03	1	1	Tier 2						BP02692005	HMDB0004995	Codeine	0.64	37.3				0.0435	0.944	0.5171	0.993	0.9	1.055	0.843	1.395	1.072	0.948	1.06	1.302	0.586	0.606	1.03	0.74	0.612	0.782	1.274	0.9	0.746	0.732	0.945	1.018
H-T2224	361.1	345.61	540.1629	542.1688	612.2054	5.05E+03	2	2	Tier 1	BP05117000	HMDB0030542	Neohesperidin dihydrochalcone	2.96	7.6									0.4348	0.748	0.937	0.6215	0.6629	0.6178	1.418	1.017	1.014	0.568	0.6134	2.562	0.5804	0.7634	0.7282	0.5974	0.866	0.623	0.75	0.5836	0.6654	0.648	0.96	0.986
H-T1986	361.2	345.7	532.1306	534.1384	298.0736	4.12E+03	1	1	Tier 2						AN02669000		5'-S-Methyl-5'-thioinosine	4.5	21.9				0.1739	1.85	1.428	1.622	1.598	0.8065	1.104	0.995	0.7749	1.575	1.062	1.225	1.193	1.237	1.48	1.536	0.851	0.6154	1.5	0.7618	1.211	1.161	1.36	1.285
H-T1452	361.2	345.7	622.1975	624.2041	388.1369	4.20E+03	1	1	Tier 2						BP03815000		Secologanin	0.74	50.6				0.3043	1.0938	1.725	0.97	1.1387	1.0613	2.124	1.14	1.896	0.9757	1.0538	1.386	1.487	1.3113	2.037	1.29	1.1198	0.975	1.011	2.142	1.233	1.597	1.505	1.8
H-1149	361.38	345.845	406.1788	408.1864	172.1205	2.25E+04	1	1	Tier 3 one-reaction											0	6	149	0	1.429	0.519	1.413	1.006	0.596	1.51	0.943	0.978	0.894	1.175	0.798	1.102	0.453	1.353	1.112	0.541	0.791	1.225	1.157	1.146	1.216	1.177	1.185
H-T2107	361.5	345.94	920.3375	922.3431	686.2786	6.73E+03	1	1	Tier 2						BP05290000		(+)-Secoisolariciresinol Diglucoside	2.05	9.8				0.2609	0.8317	1.032	1.175	1.35	1.115	1.303	0.895	0.774	1.03	0.8013	1.306	0.861	1.558	1.552	1.285	0.8515	0.728	0.8521	0.7623	0.8692	0.7	0.893	0.765
H-1150	361.673	346.086	458.0727	460.0791	224.0144	7.82E+03	1	1	Tier 3 one-reaction											0	3	27	0	1.038	1.105	1.163	0.953	0.698	1.294	1.021	1.084	0.895	1.02	0.913	0.917	0.935	1.779	1.64	0.773	0.832	1.125	0.991	1.289	1.055	0.994	1.078
H-T2165	361.7	346.11	380.115	382.123	146.0579	1.58E+04	1	1	Tier 2						AN00573011		(R)-4-Dehydropantoic acid	1.53	2.6				0.1304	0.99	1.319	1.212	1.25	1.196	0.6112	1.214	1.512	1.235	1.111	1.438	0.808	1.208	1.2	0.922	0.6453	0.881	1.23	1.21	0.853	1.195	1.106	0.5995
H-T2313	361.8	346.19	376.1218	378.1275	142.063	6.30E+03	1	1	Tier 2						BP00527000		Mesifurane (Enol Form)	3.12	15.3				0.087	0.881	1.282	0.816	0.72	0.733	0.5292	0.707	1.407	0.609	1.138	0.803	0.706	0.6544	1.012	0.868	4.272	0.74	0.613	1.077	1.013	1.02	1.044	1.024
H-T2153	361.8	346.19	649.219	651.2267	415.1631	4.97E+03	1	1	Tier 2						BP04047001		Narcotine hemiacetal	8.12	4.1				0.3478	0.864	2.234	1.124	0.9339	0.8704	1.883	1.17	2.196	1.653	1.729	1.0093	0.8178	1.912	1.026	1.602	2.645	0.6642	1.077	0.8222	0.9375	0.8535	1.801	1.765
H-1151	361.829	346.214	454.117	456.1234	440.1173	7.70E+03	2	2	Tier 3 one-reaction											0	2	284	0	0.643	1.236	0.822	0.764	1.857	0.522	0.633	1.571	0.883	1.33	1.159	0.84	0.808	0.729	0.324	1.748	1.507	0.503	1.717	0.653	1.058	0.928	0.893
H-T1374	362	346.36	571.1742	573.182	337.1162	3.82E+03	1	1	Tier 2						BP03209002		6-O-(Indol-3-Ylacetyl)-beta-D-Glucose	3.76	58.5				0.3043	1.107	1.161	1.06	0.9455	1.033	1.435	0.87	0.933	0.933	1.028	1.079	0.8279	1.0888	1.523	0.8521	0.9298	0.74	0.9305	1.1	1.44	0.86	1.301	0.8638
H-1152	362.185	346.508	330.0901	332.0968	96.0318	2.02E+04	1	1	Tier 3 one-reaction											0	4	252	0	0.875	0.654	0.84	0.716	0.524	1.001	0.752	0.935	0.817	0.921	0.954	1.001	0.507	0.997	0.737	1.285	0.783	0.729	1.071	0.928	0.94	0.909	1.019
H-T2227	362.8	347.01	829.2218	831.2304	595.1663	7.98E+03	1	1	Tier 2						BP05056002	HMDB0031458	Cyanidin 3-O-rutinoside	3.11	6				0.087	3.169	2.38	1.96	1.409	2.601	2.065	2.23	1.688	1.731	1.321	2.03	3.086	0.7268	3.589	4.137	3.09	1.801	2.08	0.5556	3.567	1.627	2.015	0.782
H-1153	362.976	347.16	420.1205	422.1269	372.1244	9.22E+03	2	2	Tier 3 one-reaction											0	6	355	0	0.63	0.786	0.963	0.719	1.134	0.933	0.821	1.061	1.122	1.19	1.984	1.086	0.704	0.642	0.541	0.658	0.947	0.707	1.071	0.805	1.063	0.982	1
H-T1923	363	347.18	595.2604	597.2669	361.2015	3.84E+03	1	1	Tier 2						BP03536000		Humulone	3.54	31				0.3913	1.385	0.8638	1.41	0.8791	0.8194	1.398	1.129	0.935	0.7533	1.07	1.194	0.7698	1.0124	1.585	1.767	0.8646	0.935	0.8652	1.898	0.8825	1.183	1.56	1.121
H-T2326	363.2	347.34	588.2486	590.2557	354.1943	5.05E+04	1	1	Tier 2						BP03450001		Minovincinine	6.65	15.2				0	1.1	0.664	1.062	1.53	0.66	0.91	0.884	0.76	0.996	1.261	1.163	0.794	0.854	1.897	1.001	0.56	0.63	0.798	0.54	1.108	0.879	0.975	0.942
H-1154	363.241	347.378	348.1013	350.1081	114.043	3.37E+04	1	1	Tier 3 zero-reaction											2	12	242	0	0.896	0.968	0.875	1.003	0.921	0.994	0.819	0.995	0.786	0.756	1.479	1.045	0.746	0.913	0.755	0.794	0.594	0.707	0.928	1.142	1.015	0.979	0.973
H-T2385	364	348	516.2031	518.2123	282.1467	5.04E+03	1	1	Tier 2						BP02432000	HMDB0038660	Dihydrophaseic acid	9.58	20.7				0.3043	1.853	0.7786	0.7431	1.518	0.7386	0.92	0.714	0.732	0.92	0.7334	0.897	1.1	1.008	0.8706	1.266	0.839	0.501	0.7799	0.6977	1.311	0.816	1.22	1.082
H-1155	364.249	348.209	302.0956	304.1025	68.0373	2.58E+04	1	1	Tier 3 zero-reaction											1	3	161	0	0.824	0.919	0.885	1.047	0.868	0.794	0.621	0.802	0.622	0.686	1.574	0.94	0.685	0.969	0.773	0.987	0.644	0.605	1.121	1.325	0.883	0.875	0.868
H-1156	364.275	348.23	388.1323	390.1396	154.074	1.22E+04	1	1	Tier 3 one-reaction											0	23	300	0	1.355	1.136	1.279	1.384	0.44	1.439	1.131	0.851	0.749	0.834	0.594	0.84	0.698	1.147	1.505	0.37	0.756	1.284	1.08	1.291	0.935	0.957	0.907
H-1157	364.309	348.258	357.6063	359.6127	247.096	1.16E+04	2	2	Tier 3 one-reaction											0	5	187	0	1.442	0.625	1.107	1.403	0.963	0.62	0.927	1.113	1.38	0.989	1.477	0.878	1.688	1.062	0.902	1.211	0.522	1.405	1.45	0.923	1.136	0.892	1.039
H-1158	364.363	348.303	291.1156	293.1231	57.0573	8.92E+03	1	1	Tier 3 one-reaction											0	4	250	0	1.455	1.244	0.957	1.224	0.859	1.082	0.737	0.833	0.843	0.821	0.692	0.816	0.917	1.294	1.352	0.946	0.739	0.947	0.932	1.171	1.028	0.952	0.959
H-1159	364.546	348.454	291.5877	293.5941	115.0588	6.27E+04	2	2	Tier 3 only two-reaction											0	0	2	0	1.02	0.86	0.74	1.297	0.742	0.701	0.515	0.742	0.622	0.741	1.561	1.301	0.764	0.986	1.057	1.244	0.583	0.619	1.157	1.543	1.117	1.096	1.022
H-1160	364.637	348.529	618.1245	622.1365	151.0151	7.15E+03	1	2	Tier 3 only two-reaction											0	0	38	0	0.818	0.974	0.751	1.245	0.787	0.712	0.601	0.795	0.595	0.942	1.445	1.165	0.758	1.032	0.945	1.247	0.6	0.572	0.974	1.109	0.986	1.018	0.839
H-1161	364.748	348.62	290.588	292.5947	113.0594	5.61E+05	2	2	Tier 3 zero-reaction											1	2	212	0	0.943	0.872	0.707	1.125	0.745	0.692	0.493	0.708	0.615	0.757	1.49	1.279	0.704	0.969	0.945	1.23	0.575	0.582	1.101	1.407	1.02	1.002	1.066
H-1162	364.832	348.689	521.2425	523.2495	287.1842	6.70E+03	1	1	Tier 3 only two-reaction											0	0	48	0	1.027	0.521	1.295	1.003	0.917	1.098	1.229	1.502	0.956	1.361	1.188	0.956	0.922	0.976	0.69	1.128	1.113	1.342	1.603	0.874	1.09	1.13	0.954
H-1163	364.954	348.789	306.0912	308.0972	72.0329	1.89E+04	1	1	Tier 3 only two-reaction											0	0	199	0	0.973	0.927	0.78	1.179	0.911	0.609	0.515	0.759	0.778	0.885	1.331	1.494	0.81	1.308	1.053	1.44	0.718	0.917	1.214	1.55	0.887	1.041	1.927
H-T2346	365	348.83	800.2216	802.2274	566.1636	6.59E+03	1	1	Tier 2						BP04938000		3,6,7,2',4'-Pentamethylquercetagetin 3'-O-beta-D-Glucoside	0.6	14.9				0.1739	0.654	0.701	0.442	0.5382	0.75	0.495	0.4078	0.626	0.535	0.872	0.5816	0.431	0.755	0.74	0.541	0.736	0.466	0.5296	0.739	0.7	0.65	0.572	0.715
H-1164	365.502	349.241	360.0902	362.0967	126.0319	5.90E+04	1	1	Tier 1	BM00344001	C11918	Maltol	0.45	2.4									0	0.575	1.148	0.975	0.473	2.068	0.543	0.581	0.815	0.993	0.63	0.946	0.416	1.586	0.635	0.42	0.512	0.405	0.712	0.857	0.466	0.852	0.71	0.807
H-1165	365.522	349.258	277.0663	279.0708	43.008	3.90E+04	1	1	Tier 2						AN00013000	C01417	Cyanic acid	8.08	59.4				0	1.308	1.241	1.124	1.512	1.145	1.1	0.97	1.138	1.096	1.159	1.62	1.5	1.289	1.265	1.251	1.573	0.948	1.091	1.379	1.678	1.308	1.3	1.298
H-1166	365.61	349.33	400.0617	402.0669	166.0033	7.13E+03	1	1	Tier 3 one-reaction											0	4	134	0	0.924	0.942	1.059	1.314	1.461	0.762	1.481	1.355	0.885	0.967	1.568	0.867	1.319	1.069	0.612	1.731	1.599	1.192	1.359	0.486	1.152	1.038	1.046
H-1167	365.783	349.473	329.1066	331.1133	95.0483	2.32E+04	1	1	Tier 3 one-reaction											0	2	160	0	0.916	0.906	0.784	1.261	0.82	0.702	0.61	0.706	0.716	0.719	1.46	1.351	0.727	0.864	0.901	1.308	0.482	0.613	1.016	1.253	0.975	0.93	1.005
H-T2198	365.8	349.49	662.2276	664.2319	428.1682	6.08E+03	1	1	Tier 2						BP04142000		Furcatin	4.37	1.2				0.4783	1.4855	1.5194	1.801	1.5465	1.55	1.4403	1.1719	2.163	2.107	1.619	3	1.3541	1.7809	1.755	1.322	2.084	1.0999	1.5219	1.3614	2.353	1.4133	1.741	1.884
H-1169	365.997	349.65	660.1796	664.1927	193.0702	5.24E+05	1	2	Tier 3 one-reaction											0	4	62	0	0.489	0.347	0.834	0.363	1.872	1.099	1.297	0.829	0.82	1.423	1.681	0.529	0.309	0.247	0.446	0.485	0.546	0.513	0.609	0.51	0.702	0.644	0.674
H-T2045	366.2	349.82	929.2315	931.2375	695.1724	4.47E+03	1	1	Tier 2						BP05304000		Lampranthin I	5.06	21.7				0.3043	0.82	0.684	0.76	0.7448	0.6942	0.6937	0.5644	0.667	0.795	0.77	0.897	0.6522	1.068	0.8182	0.804	1.168	0.87	0.733	0.811	0.833	0.6807	1.041	0.704
H-T2235	366.3	349.9	484.1485	486.1552	250.0875	1.74E+04	1	1	Tier 2						BP01968000		2-(5'-Methylthio)pentylmalic acid	6.09	3.6				0	0.929	0.822	0.864	1.108	1.861	0.837	0.837	0.61	1	1.31	1.033	1.481	2.048	0.776	0.952	1.118	1.174	0.705	0.533	0.957	1.19	1.065	1.112
H-T1282	366.3	349.9	528.1454	530.1505	294.0852	4.75E+03	1	1	Tier 2						PR02604000		N-Acetyl-5-Hydroxy-N-formylkynurenine	2.29	72.8				0.2609	0.693	0.7247	0.811	0.845	1.448	1.024	0.559	0.6606	0.632	0.6826	1.069	0.6459	1.146	0.909	0.746	0.7254	0.841	0.682	0.6493	0.888	1.424	0.713	1.097
H-1170	366.351	349.941	361.0616	363.0681	127.0032	1.28E+04	1	1	Tier 3 only two-reaction											0	0	102	0	0.962	0.787	0.652	0.952	1.832	0.652	0.791	0.454	0.917	1.202	1.025	1.296	1.762	0.892	0.724	0.88	1.084	0.597	0.323	0.675	1.055	0.912	0.956
H-1171	366.436	350.011	483.1459	485.1526	249.0876	6.44E+04	1	1	Tier 3 zero-reaction											2	23	351	0	0.795	0.65	0.6	0.896	1.513	0.691	0.743	0.645	0.852	1.052	0.877	0.984	1.487	0.619	0.686	0.846	0.999	0.704	0.435	0.746	0.906	0.814	0.956
H-T2272	366.6	350.15	799.2274	801.2361	565.1686	5.05E+03	1	1	Tier 2						ED04935000		N-Acetyl-N6,O-didemethylpuromycin-5'-phosphate	4.8	7.9				0.3478	0.855	0.95	0.6349	0.822	0.784	0.81	0.5131	0.6064	0.5802	0.92	1.088	0.59	0.7798	1.05	0.838	0.856	0.662	0.64	0.5961	0.6798	0.695	0.684	0.6186
H-1172	366.632	350.173	768.1851	772.1987	301.0758	3.61E+04	1	2	Tier 3 one-reaction											0	5	177	0	0.919	0.723	0.645	0.885	1.901	0.616	0.817	0.495	0.942	1.256	0.922	1.167	2.056	0.67	0.741	0.966	1.155	0.597	0.334	0.81	0.899	0.905	0.966
H-1173	367.009	350.483	335.1425	337.1493	101.0842	2.35E+05	1	1	Tier 3 one-reaction											0	20	342	0	1.35	1.044	1.161	0.882	0.613	1.4	1.659	0.893	0.707	0.885	1.021	0.644	0.849	0.721	0.933	0.581	0.653	1.13	0.863	0.709	0.824	0.839	0.805
H-1174	367.375	350.785	638.245	642.2578	171.1356	7.21E+04	1	2	Tier 3 only two-reaction											0	0	36	0	1.256	0.535	1.04	0.772	0.741	1.223	0.747	0.845	0.715	0.969	1.069	1.143	0.705	0.732	0.833	1.978	0.674	0.823	0.696	0.573	1.002	0.983	1.022
H-1175	367.458	350.853	424.1064	426.1139	190.0481	2.84E+04	1	1	Tier 3 one-reaction											0	32	438	0	0.651	1.118	0.854	0.792	0.899	0.734	0.85	1.737	1.074	1.084	1.191	1.339	0.955	0.941	0.502	1.147	1.226	0.533	0.891	1.644	1.044	0.958	1.079
H-T2179	367.5	350.89	459.1698	461.177	225.1127	5.19E+04	1	1	Tier 2						BP01649000		Cis-Tuberonic Acid/Trans-Tuberonic Acid	3.09	6.3				0	1.256	0.653	0.87	1.33	0.323	1.158	0.744	0.745	0.666	0.747	0.859	1.304	0.46	0.895	1.276	0.825	0.625	0.93	0.87	1.659	0.965	0.96	1.022
H-1176	367.542	350.922	561.2737	563.2814	327.2154	8.26E+03	1	1	Tier 3 only two-reaction											0	0	35	0	0.964	0.578	1.423	0.834	0.576	1.054	1.543	0.882	0.874	0.781	0.672	0.734	0.567	0.909	0.899	0.435	0.574	1.957	0.993	0.747	0.994	0.908	0.961
H-1177	367.68	351.037	341.0931	343.0998	107.0348	2.76E+04	1	1	Tier 3 only two-reaction											0	0	4	0	0.708	0.927	0.642	1.563	0.234	0.743	0.732	0.926	1.054	0.547	0.315	3.141	0.713	0.834	1.269	0.429	0.839	1.009	0.564	2.07	1.006	0.989	0.988
H-1178	368.03	351.387	438.1229	440.1277	204.0646	1.94E+04	1	1	Tier 3 one-reaction											0	19	483	0	0.782	0.78	0.693	0.918	0.805	0.581	0.353	0.447	0.449	0.67	1.39	0.602	1.491	0.784	0.435	1.016	0.242	0.516	0.575	0.846	0.899	0.802	0.911
H-1179	368.147	351.509	502.2358	504.2426	268.1775	2.04E+04	1	1	Tier 3 one-reaction											0	1	46	0	1.051	0.449	1.5	0.651	0.245	1.451	1.716	1.053	1.187	0.707	0.765	1.019	0.477	0.993	0.909	0.589	0.96	1.784	0.952	0.831	0.925	0.923	0.905
H-T2221	368.2	351.56	399.0989	401.1056	165.0426	1.48E+05	1	1	Tier 2						AN00808003	HMDB0004291	5-Pyridoxolactone	5.77	0.2				0	0.86	1.643	0.591	1.646	0.705	0.429	0.5	0.615	0.238	2.107	0.576	1.825	0.716	0.975	0.715	0.816	1.92	1.091	1.486	0.71	1.193	1.074	1.216
H-1180	368.211	351.577	480.2161	482.2225	246.1578	1.56E+04	1	1	Tier 3 one-reaction											0	13	164	0	0.864	0.525	1.396	0.879	1.64	1.026	0.979	0.781	0.675	1.392	1.351	0.522	0.408	0.914	0.468	1.131	1.026	0.897	1.856	0.459	0.831	0.979	1.064
H-1181	368.392	351.767	415.0729	417.0791	181.0146	1.07E+04	1	1	Tier 3 one-reaction											0	2	116	0.0435	0.818	1.667	0.51	1.638	0.748	0.963	0.534	0.827	0.7091	1.974	0.647	1.836	0.639	0.936	0.857	0.79	1.391	1.12	1.657	0.824	1.204	1.196	1.379
H-T2166	368.4	351.78	776.2126	780.2237	309.106	1.13E+04	1	2	Tier 1	AN02835000	HMDB0000230	N-Acetylneuraminic acid	4.91	9.3									0.2174	0.284	1.818	0.539	1.757	0.2755	0.2753	0.509	0.592	0.2533	2.779	0.466	0.2589	0.536	1.024	0.2664	0.64	2.362	1.078	1.449	0.734	1.387	0.896	0.941
H-1182	368.449	351.827	313.0773	315.0834	79.019	1.15E+05	1	1	Tier 3 only two-reaction											0	0	43	0	0.815	1.784	0.938	1.202	1.417	0.625	0.856	0.997	1.002	0.697	1.047	0.464	2.068	1.563	0.763	0.992	0.721	0.869	0.693	0.756	0.95	0.916	0.894
H-1184	368.574	351.958	277.1007	279.1074	43.0424	2.42E+05	1	1	Tier 3 one-reaction											0	4	291	0	0.999	1.725	1.077	1.199	1.134	1.113	1.008	1.294	1.209	0.957	1.081	0.835	1.984	1.998	0.833	1.082	0.756	1.055	0.867	1.165	1.426	1.304	1.338
H-1185	368.651	352.039	377.1169	379.1235	143.0586	7.72E+05	1	1	Tier 3 zero-reaction											1	25	396	0	0.86	1.754	0.587	1.735	0.669	0.423	0.511	0.624	0.243	2.065	0.55	1.836	0.662	0.986	0.756	0.804	2.004	1.072	1.509	0.7	1.149	1.169	1.155
H-1186	368.696	352.086	658.1813	662.1948	191.072	8.65E+05	1	2	Tier 3 only two-reaction											0	0	52	0	0.46	0.337	0.825	0.346	1.775	1.087	1.197	0.818	0.777	1.365	1.611	0.506	0.332	0.259	0.447	0.463	0.53	0.498	0.587	0.511	0.623	0.615	0.641
H-1187	368.803	352.199	580.1685	584.1819	113.0591	2.63E+05	1	2	Tier 2						BP05298001		Curcumin 4'-O-beta-D-Gentiobioside	9.69	14.5				0	1.011	0.923	0.716	1.175	0.779	0.747	0.521	0.704	0.651	0.763	1.534	1.339	0.775	1.018	0.953	1.276	0.591	0.584	1.124	1.432	1.067	1.066	1.06
H-1188	368.894	352.294	509.1947	511.2018	275.1364	1.88E+04	1	1	Tier 3 zero-reaction											1	23	355	0	1.045	0.921	1.15	1.191	0.736	0.902	0.867	1.206	1.722	0.985	1.176	1.378	0.628	0.788	0.98	1.415	1.499	1.227	1.276	0.997	1.206	1.122	1.125
H-T2120	368.9	352.3	410.1294	412.1343	176.0685	4.12E+03	1	1	Tier 2						AN00971001	HMDB0012156	(2R,3S)-3-Isopropylmalic acid	5.13	15.8				0.3913	1.355	0.8482	0.84	1.695	0.8046	0.804	0.6542	1.11	0.7398	1.036	2.605	0.7559	0.9942	0.9484	1.256	2.099	0.781	0.8496	1.18	0.8667	1.434	1.239	1.286
H-1189	368.987	352.392	574.3095	576.3167	340.2512	2.05E+04	1	1	Tier 3 only two-reaction											0	0	84	0	0.8	0.749	0.715	0.743	0.705	0.74	0.548	0.731	0.527	0.697	0.851	0.485	1.067	0.892	0.7	0.646	0.375	0.66	0.602	1.151	0.783	0.8	0.782
H-1190	369.427	352.854	414.1221	416.1285	180.0637	1.33E+04	1	1	Tier 3 zero-reaction											17	87	713	0	0.666	0.887	0.866	0.905	1.122	0.539	0.828	1.217	1.311	1.123	1.254	0.93	0.798	0.794	0.566	1.271	1.527	0.933	1.301	0.606	1.066	1.061	1.048
H-1191	369.675	353.115	277.1115	279.1176	43.0532	2.00E+04	1	1	Unidentified														0	0.845	2.129	0.982	1.272	1.33	0.867	1.053	1.546	1.255	1.012	1.059	0.783	2.167	2.158	0.95	1.323	0.715	0.917	0.851	1.15	1.273	1.422	1.431
H-1192	369.704	353.145	461.6585	463.6652	227.6002	3.80E+04	1	1	Unidentified														0	1.004	0.779	1.053	1.146	0.593	0.686	0.842	1.279	2.091	0.914	1.158	1.479	0.504	0.565	0.713	1.399	1.806	1.188	1.257	0.775	1.139	1.092	1.109
H-1193	370.024	353.482	404.1634	406.1706	170.1051	5.84E+04	1	1	Tier 3 one-reaction											0	7	165	0	1.354	0.329	1.292	0.924	0.408	1.465	1.372	0.927	0.967	0.879	0.823	0.727	0.477	1.095	1.194	0.474	0.752	1.754	1.358	0.842	1.112	1.115	1.131
H-T2273	370.1	353.56	649.2181	651.2283	415.1631	4.72E+03	1	1	Tier 2						BP04047000		Papaveroxine	3.9	4.4				0.1304	1.481	1.3977	1.445	1.472	1.3258	1.241	1.331	1.33	1.232	1.3164	1.332	2.046	2.091	1.88	1.859	1.992	2.029	1.63	1.42	1.428	2.303	1.35	1.701
H-T2249	370.2	353.67	647.173	651.1863	180.0634	1.57E+04	1	2	Tier 1	AN01024001	HMDB0000122	D-Glucose	0.09	1.4									0	0.577	1.112	0.905	0.76	1.125	0.79	1.336	1.718	1.834	1.162	1.283	0.98	1.087	0.621	0.453	0.8	1.501	1.017	1.03	0.444	1.222	1.216	1.192
H-T2280	370.4	353.88	810.2429	812.2493	576.1843	5.70E+03	1	1	Tier 2						BP04975000		Podophyllotoxin 7-Glucoside	1.5	4.7				0.2609	1.472	0.8012	1.015	0.8154	1.336	0.7595	0.665	0.7303	1.369	0.7546	1.182	0.639	1.16	1.255	0.91	1.257	0.843	1.004	0.7179	0.841	1.287	0.984	2.111
H-1194	370.405	353.882	746.2031	750.2166	279.0937	1.88E+05	1	2	Tier 3 one-reaction											0	19	375	0	0.886	0.827	0.738	1.06	2.123	0.688	0.897	0.533	0.969	1.537	1.066	1.398	2.131	0.745	0.792	1.039	1.383	0.624	0.373	0.87	1.087	1.075	1.13
H-1195	370.482	353.963	357.1144	359.1209	246.1122	1.20E+04	2	2	Tier 3 one-reaction											0	12	308	0	2.114	1.955	1.503	1.747	0.894	1.485	1.058	1.341	1.165	0.925	1.278	1.514	1.899	1.839	2.217	1.705	0.74	1.712	1.596	2.275	1.609	1.515	1.283
H-1196	370.58	354.066	673.2152	677.2288	206.1058	4.61E+05	1	2	Tier 3 one-reaction											0	22	213	0	0.78	1.487	0.516	0.95	1.114	0.628	0.699	0.624	0.776	0.791	0.75	0.864	2.017	0.889	0.593	0.808	1.576	0.558	0.564	0.66	0.967	0.976	0.982
H-1198	370.962	354.467	485.1851	487.1919	251.1267	6.25E+04	1	1	Tier 3 one-reaction											0	5	168	0	1.284	0.438	1.211	1.297	0.441	1.235	1.184	0.782	0.818	0.987	0.736	0.671	0.449	1.254	1.099	0.459	0.937	1.344	1.146	0.932	1.003	1.063	1.033
H-T2423	371	354.51	519.1938	521.2033	285.1365	4.72E+03	1	1	Tier 2						BP02478001	HMDB0014440	Morphine	0.06	16				0.2609	0.7472	0.7643	0.768	1.25	0.725	0.7245	0.55	0.671	0.6666	0.87	0.8407	1.169	0.8958	1.432	1.25	0.765	0.973	0.973	1.183	1.296	0.98	0.939	0.91
H-1199	371.026	354.534	362.1167	364.123	128.0584	7.68E+03	1	1	Tier 3 zero-reaction											1	16	273	0	1.141	0.828	1.14	1.114	0.809	0.978	1.041	1.191	1.156	1.089	1.414	1.378	1.164	0.958	0.987	1.263	0.938	1.356	1.172	0.907	1.104	1.135	1.044
H-1200	371.102	354.614	351.611	353.6181	235.1054	7.30E+03	2	2	Tier 3 one-reaction											0	40	724	0	1.343	0.817	1.135	0.705	0.616	1.837	1.148	1.241	0.824	0.646	0.514	0.92	0.663	0.421	0.853	0.483	0.828	1.052	0.856	0.613	1.052	1.036	1.115
H-1201	371.107	354.62	521.6471	523.6541	287.5888	7.04E+03	1	1	Unidentified														0	1.464	0.935	1.01	1.446	0.517	1.342	1.128	0.868	1.552	1.712	1.045	0.665	0.609	0.811	1.421	0.564	0.555	1.559	0.739	1.158	1.008	1.186	1.285
H-1202	371.573	355.109	714.2246	718.2378	247.1152	2.35E+05	1	2	Tier 3 one-reaction											0	4	158	0	2.217	1.817	0.784	1.441	0.584	0.882	0.493	0.77	0.835	0.604	0.603	1.167	1.123	1.539	2.313	0.926	0.7	0.979	0.929	2.121	1.178	1.116	1.124
H-1203	371.579	355.115	389.1641	391.1706	155.1058	1.59E+04	1	1	Tier 3 one-reaction											0	1	129	0	1.258	0.424	0.819	0.875	0.308	1.358	0.924	1.612	0.661	0.886	0.569	1.282	0.44	0.936	1	2.373	1.216	1.022	1.157	0.956	1.03	0.915	1.062
H-T2127	371.6	355.14	633.1911	635.1936	399.1318	7.26E+03	1	1	Tier 2						BP03912000	HMDB0033440	Narcotoline	4.3	18				0.1304	0.814	0.673	0.577	0.647	0.959	0.99	0.966	0.663	0.4286	0.703	0.738	0.65	0.519	0.628	0.519	0.601	0.3557	0.4923	0.564	0.543	0.457	0.672	0.636
H-T2332	371.6	355.14	831.2073	833.2108	597.1456	3.77E+03	1	1	Tier 2						BP05066000		Delphinidin 3-O-beta-D-sambubioside	0.6	7.1				0.3478	0.9768	2.7	1.419	1.0169	0.9477	0.9471	0.7706	1.373	1.953	1.372	1.099	1.503	1.722	1.593	0.9164	1	1.62	1.0007	1.848	1.0208	1.273	1.049	0.929
H-T2338	371.8	355.35	498.2047	500.212	264.1474	2.80E+04	1	1	Tier 2						AN02180000	HMDB0033463	Feruloylputrescine	1.91	7.4				0	1.131	0.374	1.699	1	0.497	1.681	1.917	1.607	1.061	0.982	0.797	0.94	0.451	1.143	0.947	0.523	1.28	1.974	1.715	0.803	1.212	1.164	1.393
H-1204	371.868	355.419	504.6555	506.6619	270.5971	1.12E+04	1	1	Unidentified														0	2.065	1.096	1.277	1.488	0.638	0.984	0.855	0.905	1.302	1.385	1.173	0.776	0.701	1.086	1.427	0.687	0.774	1.55	0.698	1.119	1.113	1.097	1.011
H-1205	372.099	355.662	464.2214	466.2282	230.1631	9.28E+04	1	1	Tier 3 one-reaction											0	4	91	0	1.255	0.189	1.79	0.712	0.349	1.788	1.669	1.335	1.043	0.849	0.649	0.961	0.318	0.799	1.009	0.574	1.133	1.876	1.556	0.746	1.007	1.056	1.069
H-1207	372.263	355.834	694.1575	698.1707	227.0481	2.31E+04	1	2	Tier 3 one-reaction											0	9	11	0	0.439	0.346	0.718	0.3	1.533	0.905	1.055	0.664	0.832	1.172	1.305	0.427	0.353	0.193	0.361	0.563	0.614	0.569	0.527	0.231	0.601	0.612	0.625
H-1208	372.5	356.083	371.081	373.0877	137.0226	1.40E+05	1	1	Tier 3 one-reaction											0	2	77	0	0.731	0.686	0.778	0.755	0.761	0.699	0.684	0.773	0.578	0.869	1.201	0.73	0.78	1.067	0.655	0.898	0.535	0.58	0.935	0.779	0.787	0.805	0.736
H-T2254	372.6	356.19	600.2622	602.266	366.2042	6.40E+03	1	1	Tier 2						AN03586000	HMDB0006059	20-COOH-Leukotriene B4	7.05	0.6				0.3913	0.5352	0.5475	0.621	0.804	0.5193	0.519	0.43	0.514	0.629	0.5157	0.808	0.4879	0.6417	0.6121	0.506	0.548	0.462	0.586	0.493	0.5594	1.01	0.5014	0.667
H-T2288	372.6	356.19	813.2353	815.2401	579.1714	7.19E+03	1	1	Tier 2						BP04989000		Pelargonidin 3-O-rutinoside	7.51	2.9				0.4348	1.894	1.3108	1.281	1.3341	1.2434	1.2425	1.081	1.547	1.1432	1.2346	2.338	1.1682	1.5363	1.961	1.514	1.312	0.9488	1.511	1.593	1.3393	1.49	1.482	1.389
H-1209	372.989	356.597	510.176	512.1839	276.1177	1.29E+04	1	1	Tier 3 only two-reaction											0	0	35	0	1.179	1.657	1.26	1.174	1.719	1.127	1.126	0.904	0.99	0.885	1.277	1.002	1.441	1.249	0.991	1.145	0.674	1.094	0.794	1.06	1.177	1.113	1.064
H-T2383	373	356.61	514.1907	516.1967	280.1311	3.64E+03	1	1	Tier 2						BP02408002		Phaseic acid	4.41	11.1				0.3913	1.491	1.1349	1.083	1.1551	1.0765	1.303	1.069	1.614	0.9898	1.25	1.41	0.996	1.3301	1.2689	1.196	1.1359	0.9	0.954	0.967	1.1595	1.391	1.519	1.0553
H-T2535	373	356.61	798.2092	800.212	564.1479	4.20E+03	1	1	Tier 2						BP04928001	HMDB0030843	Apigenin 7-O-[beta-D-apiosyl-(1->2)-beta-D-glucoside]	4.9	28				0.3913	0.8002	0.8185	0.7811	0.833	2.05	1.5	0.715	1.191	0.7138	0.7709	1.073	0.7294	0.9593	1.558	1.35	0.8192	0.951	1.427	1.616	1.07	1.592	1.021	0.7611
H-1210	373.035	356.645	412.1424	414.1497	356.1681	1.05E+04	2	2	Tier 3 one-reaction											0	15	310	0	1.141	1.619	0.98	1.38	0.633	1.286	0.618	0.528	0.64	0.726	0.736	1.186	1.272	1.245	1.244	0.4	0.444	0.766	0.482	1.345	1.017	0.776	0.841
H-1211	373.238	356.859	376.0851	378.0925	142.0268	6.61E+04	1	1	Tier 3 zero-reaction											3	6	332	0	1.177	1.105	1.036	0.918	1.107	1.335	1.627	1.282	1.222	0.785	0.768	0.64	1.062	0.829	0.443	0.788	1.57	0.676	1.159	0.454	1.056	1.009	1.041
H-1212	373.686	357.329	345.0666	347.0734	111.0082	4.36E+04	1	1	Tier 3 one-reaction											0	1	74	0	0.796	1.219	0.672	0.895	1.787	1.08	1.361	1.289	0.944	1.06	1.201	0.956	1.494	0.624	0.55	1.059	1.368	0.607	1.013	0.675	1.065	1.117	1.084
H-1213	373.793	357.442	389.0734	391.0801	155.0151	1.51E+04	1	1	Tier 3 only two-reaction											0	0	33	0.0435	1.054	1.067	1.234	1.716	0.726	0.872	0.445	0.45	0.222	0.597	1.587	0.956	1.239	2.128	1.569	0.698	0.1476	0.712	0.624	3.883	0.991	0.935	1.009
H-1217	374.659	358.352	660.1787	664.1918	193.0693	6.89E+04	1	2	Tier 3 one-reaction											0	4	62	0	0.46	0.338	0.812	0.371	1.59	1.112	1.171	0.7	0.697	1.371	1.528	0.48	0.319	0.312	0.485	0.462	0.447	0.467	0.54	0.595	0.581	0.596	0.585
H-T1892	374.8	358.5	561.1384	563.1441	327.081	6.23E+03	1	1	Tier 2						BP03060000		3-(Methylsulfanyl)Propyl-Desulfoglucosinolate/3-Methylthiopropyl-desulfoglucosinolic acid	0.7	45				0.3043	0.5922	0.866	1.243	1.038	1.624	0.51	0.67	0.924	0.5283	0.5706	0.6663	0.5399	1.254	1.6	0.5556	0.757	0.767	1.091	0.787	0.6189	0.935	0.78	0.9
H-T1907	374.8	358.5	572.175	574.1803	338.1154	4.38E+03	1	1	Tier 2						BP03226001	HMDB0034041	Glyceollin Iii	2.15	44.4				0.2174	1.605	1.415	1.407	2.187	1.602	0.9865	0.902	0.9485	0.9076	0.9802	1.545	1.465	2.58	1.1636	0.772	2.823	1.586	1.94	1.39	1.88	1.302	1.481	1.527
H-1218	374.895	358.599	465.1689	467.1754	231.1106	3.01E+04	1	1	Tier 3 zero-reaction											2	13	407	0	0.996	0.962	1.098	1.176	0.894	1.138	1.019	1.148	1.015	1.037	1.017	1.127	1.025	0.954	1.028	1.594	1.624	1.108	1.203	1.107	1.145	1.14	1.076
H-T2291	375	358.71	414.1016	416.1076	180.0423	5.15E+03	1	1	Tier 2						AN01019002	HMDB0006915	2-Hydroxy-3-(4-hydroxyphenyl)propenoic acid	1.92	0.9				0.4348	1.285	1.128	1.408	0.6852	0.6386	1.42	0.5192	1.075	0.969	0.6341	0.7405	0.754	0.789	1.69	0.988	0.6738	0.4873	0.6743	1.071	0.6878	0.6261	1.434	1.294
H-T2163	375.1	358.82	418.1328	420.1378	184.0736	4.09E+03	1	1	Tier 2						AN01079002	HMDB0001490	3-Methoxy-4-hydroxyphenylethyleneglycol	6.28	16.4				0.3478	1.3041	1.3339	2.639	1.944	1.2653	2.308	1.305	1.68	1.1633	1.729	2.59	1.1887	2.448	1.98	2.072	1.229	1.244	1.3361	1.299	1.3629	1.539	2.699	1.2403
H-1219	375.199	358.919	290.5883	292.595	113.0599	1.98E+04	2	2	Tier 3 zero-reaction											1	2	212	0	0.955	0.862	0.786	1.124	0.844	0.67	0.514	0.758	0.668	0.724	1.53	1.215	0.648	0.971	0.949	1.196	0.592	0.561	1.083	1.308	1.038	0.98	0.956
H-1220	375.528	359.265	335.106	337.1126	101.0477	1.40E+04	1	1	Tier 3 one-reaction											0	29	443	0	1.152	0.952	1.045	1.115	0.704	1.057	0.737	1.568	0.644	1.306	0.594	1.192	0.942	1.556	1.143	0.804	1.038	0.859	0.887	2.013	1.411	1.223	1.181
H-T2736	375.7	359.45	770.3555	772.362	536.2985	4.41E+03	1	1	Tier 2						BP04810000		3-O-beta-D-Glucoside Digitoxigenin	1.47	50.5				0.2174	0.873	0.7711	1.248	0.948	0.7315	0.968	0.723	1.129	0.931	0.859	0.803	0.94	1.496	0.8622	1.06	0.7718	0.568	0.825	1.01	0.7879	1.01	0.883	0.717
H-T2010	375.8	359.55	692.2401	694.2452	458.1788	7.06E+04	1	1	Tier 2						BP04357000		Eugenol O-beta-D-Xylopyranosyl-(1->6)-O-beta-D-Glucopyranoside	3.79	35.2				0.0435	0.701	0.66	0.2367	0.66	0.499	0.503	0.358	0.39	0.432	0.498	0.57	0.487	0.562	0.593	0.529	0.479	0.408	0.41	0.47	0.562	0.514	0.47	0.517
H-T2361	375.9	359.66	618.2619	620.2692	384.2049	4.06E+03	1	1	Tier 2						BP03775000		16-Methoxy-2,3-dihydro-3-hydroxytabersonine	3.83	6.2				0.3478	1.605	0.92	1.226	0.9364	1.109	1.32	1.47	0.8386	0.81	0.8665	1.2	0.8199	1.0783	1.0286	2.04	0.9208	0.666	1.3	0.8243	1.52	1.227	1.388	1.142
H-T2331	376	359.76	308.0955	310.1018	74.0368	1.02E+04	1	1	Tier 2						AN00070000	HMDB0003052	(S)-Lactaldehyde	0.42	2.7				0.0435	1.09	1.345	0.873	0.975	1.12	1.25	0.89	1.032	0.71	0.97	0.898	0.888	1.535	0.969	0.845	1.039	0.4523	0.923	0.955	1.156	1.064	1	1.253
H-1221	376.012	359.774	702.2136	706.2267	235.1042	4.13E+05	1	2	Tier 3 one-reaction											0	21	403	0	1.023	1.351	0.694	1.078	1.853	1.261	1.645	1.617	1.09	1.223	1.52	1.23	1.782	0.65	0.689	1.182	1.852	0.665	1.322	0.769	1.262	1.262	1.283
H-1222	376.08	359.845	450.2057	452.2125	216.1474	9.48E+04	1	1	Tier 3 one-reaction											0	15	108	0	0.89	0.389	1.287	0.955	1.028	1.113	1.319	1.926	0.814	1.123	1.105	0.545	0.387	0.997	0.532	1.161	1.018	1.365	1.394	0.446	0.94	0.969	0.984
H-1223	376.246	360.02	461.6832	463.6899	227.6249	1.52E+04	1	1	Unidentified														0	0.329	0.241	0.552	1.99	0.547	1.566	1.107	2.503	2.461	0.647	0.906	1.251	0.195	0.802	0.559	1.257	0.889	0.914	0.712	0.215	1.102	1.049	1.189
H-1224	376.464	360.248	495.2638	497.2705	261.2055	1.09E+04	1	1	Tier 3 one-reaction											0	1	26	0	0.824	0.63	0.957	0.823	0.849	1.097	1.134	1.687	0.832	0.869	1.116	0.61	0.508	1.065	0.602	1	0.887	1.349	0.953	0.748	0.936	0.911	0.947
H-T2239	376.5	360.29	624.209	626.2159	390.1501	4.66E+03	1	1	Tier 2						PR03832000		Menaquinol O-sulfate_1	5.73	6.2				0.3913	0.7221	0.7386	0.88	0.7517	0.848	0.812	0.563	0.6732	0.6442	0.801	1.359	0.6582	1.162	0.97	0.781	0.7393	0.726	0.7398	0.82	1.128	0.828	0.604	0.6868
H-T2319	376.8	360.6	720.2831	722.2897	486.2254	6.50E+03	1	1	Tier 2						PR04568000		Menaquinol O-glucuronide_1	2.35	0.9				0.2609	0.886	0.6656	0.892	0.885	0.6314	0.997	0.479	0.659	0.669	0.766	0.929	0.82	0.7802	1.094	0.6105	1.094	0.58	1.027	0.5964	0.6801	0.799	0.861	0.731
H-1225	377.096	360.912	654.2284	658.2417	187.1191	1.36E+05	1	2	Tier 3 one-reaction											0	22	262	0	0.839	0.757	0.845	0.751	1.917	1.235	1.266	0.9	0.619	1.48	1.805	0.583	0.644	0.493	0.536	0.796	0.47	0.581	0.783	0.691	0.996	0.946	0.911
H-T2229	377.2	361.02	635.2069	637.213	401.1475	3.88E+03	1	1	Tier 2						BP03929000		4'-O-Desmethylpapaveroxine	0.65	7.7				0.3913	0.8877	1.057	0.8665	0.9241	0.8613	0.8607	0.884	0.956	0.7919	1.176	0.9987	0.8092	1.473	1.102	1.169	0.9088	0.935	1.178	1.094	0.841	0.868	1.159	0.968
H-1226	377.302	361.129	336.057	338.0631	101.9987	9.42E+03	1	1	Tier 3 only two-reaction											0	0	28	0	1.301	1.613	1.133	1.337	1.025	0.876	0.806	0.879	0.772	0.816	1.67	1.091	0.845	1.278	1.017	1.101	0.69	1.104	0.981	1.214	1.23	1.116	1.158
H-1227	377.453	361.288	412.0616	414.0675	178.0033	3.13E+04	1	1	Tier 3 only two-reaction											0	0	86	0	1.102	0.941	1.092	1.01	0.447	1.215	1.653	1.623	1.553	0.712	1.033	0.825	1.327	0.958	0.485	0.796	1.829	0.849	1.272	0.386	1.09	1.028	0.856
H-1228	377.541	361.38	356.1428	358.1494	122.0845	9.42E+03	1	1	Tier 3 only two-reaction											0	0	126	0	1.119	1.12	0.92	1.034	1.315	1.192	0.988	0.964	0.976	1.228	1.188	1.006	1.069	1.094	0.947	1.141	1.142	0.883	1.013	0.913	0.681	0.877	0.929
H-1229	377.774	361.625	305.1312	307.1385	71.0729	1.39E+04	1	1	Tier 3 one-reaction											0	6	232	0	1.284	0.613	1.483	1.115	0.801	1.365	1.364	1.447	1.045	1.172	1.019	0.961	0.768	1.173	1.134	1.13	1.11	1.506	1.531	1.082	1.143	1.141	1.138
H-T2255	378.1	361.97	859.2354	861.2453	625.1769	1.08E+04	1	1	Tier 2						BP05161000	HMDB0302155	Peonidin 3,5-Diglucoside	1.72	6				0	0.569	0.764	0.559	0.714	0.796	0.422	0.536	0.685	0.673	0.664	0.764	0.618	0.86	0.75	0.539	0.659	0.734	0.605	0.371	0.611	0.562	0.659	0.683
H-T2215	378.4	362.28	826.2374	828.2461	592.1792	5.70E+03	1	1	Tier 2						BP05042001		1,2-Di-O-Sinapoyl-beta-D-Glucose	0.35	10.9				0.3913	0.6242	0.85	0.633	0.6499	0.6057	0.9	0.4925	0.582	0.791	0.6014	0.921	0.615	0.985	0.7139	0.947	0.6391	0.593	0.6395	0.5721	0.709	0.866	0.575	0.781
H-1230	378.471	362.358	336.0901	338.0958	102.0318	1.41E+04	1	1	Tier 3 zero-reaction											6	52	601	0	0.672	1.7	0.763	1.006	2.336	0.52	0.44	0.947	0.773	1.121	1.207	0.665	2.344	0.887	0.739	0.984	1.053	0.494	0.765	0.856	1.013	1.179	0.997
H-1231	378.703	362.601	752.2723	756.2854	285.1629	2.26E+05	1	2	Tier 3 only two-reaction											0	0	4	0	0.875	0.171	0.999	0.522	0.534	0.79	1.453	1.694	1.185	0.841	1.183	0.999	0.68	0.384	0.426	4.373	1.063	1.021	1.278	0.323	1.15	1.09	1.209
H-1232	378.717	362.615	351.1366	353.1435	117.0782	1.13E+04	1	1	Tier 3 zero-reaction											5	38	484	0	1.046	1.391	0.939	1.315	0.801	1.006	0.948	0.792	0.914	1.891	0.917	4.779	1.087	0.946	1.287	1.09	1.049	1.145	1.33	1.41	1.134	1.202	1.095
H-1233	378.819	362.723	509.1946	511.2016	275.1363	1.41E+04	1	1	Tier 3 zero-reaction											1	23	355	0	1.165	0.912	1.154	1.165	0.573	0.827	0.872	1.251	1.803	1.045	1.209	1.379	0.683	0.765	0.902	1.485	1.575	1.256	1.289	0.863	1.179	1.115	1.127
H-1234	378.865	362.772	362.1644	364.1709	128.1061	1.67E+04	1	1	Tier 3 one-reaction											0	2	41	0.0435	0.623	0.3991	0.777	0.512	0.391	0.578	0.729	1	0.784	0.642	0.864	0.715	0.521	0.467	0.451	2.887	0.693	0.819	0.828	0.51	0.858	0.847	0.762
H-1235	378.888	362.796	424.1061	426.1138	190.0478	1.42E+04	1	1	Tier 3 one-reaction											0	32	438	0	0.619	1.001	0.89	0.73	1.03	0.633	0.859	1.639	1.248	1.222	1.147	1.24	0.842	0.766	0.407	0.997	1.426	0.729	0.974	0.891	1.042	1.042	0.993
H-1236	378.92	362.829	376.1382	378.1447	284.1597	3.92E+04	2	2	Tier 3 one-reaction											0	3	126	0	0.625	0.235	0.945	0.46	0.476	0.645	1.094	1.087	0.907	0.733	1.024	0.755	0.589	0.544	0.411	3.949	0.976	0.89	1.126	0.421	0.934	0.872	1.015
H-T2256	379.1	363.02	666.1982	668.2061	432.142	5.26E+03	1	1	Tier 2						BP04175001	HMDB0033855	(-)-Medicarpin-3-O-Glucoside	4.64	6.8				0.1739	1.428	1.008	1.335	1.0236	0.954	0.973	1.049	1.957	1.442	1.137	1.438	1.24	1.723	1.876	1.118	1.0066	1.08	1.635	1.033	1.0275	1.072	1.286	0.9351
H-T2343	379.2	363.12	561.206	563.2143	327.1471	5.36E+03	1	1	Tier 2						BP03066001		(S)-Scoulerine	0.09	0.6				0.4348	0.6318	0.6463	0.454	1.043	0.613	1.042	0.435	0.707	0.5636	0.871	1.166	0.5759	0.7575	0.894	0.916	0.6469	0.4678	0.6473	0.62	0.6603	1.101	0.89	0.6009
H-1237	379.318	363.247	334.1213	336.1288	100.063	1.36E+04	1	1	Tier 3 one-reaction											0	3	242	0	0.939	0.464	1.045	0.887	0.734	0.975	1.114	1.327	1.203	0.925	1.359	0.774	0.8	0.766	0.674	3.181	0.913	1.114	1.206	0.562	1.111	0.998	0.955
H-1238	379.319	363.248	390.1594	392.1662	156.1011	8.92E+04	1	1	Tier 3 one-reaction											0	4	135	0	0.749	0.167	0.867	0.531	0.399	0.835	1.166	1.415	0.984	0.758	0.931	0.884	0.514	0.517	0.565	4.265	1.055	0.968	1.105	0.439	0.975	1	0.975
H-1240	379.502	363.441	461.658	463.6649	227.5996	2.25E+04	1	1	Unidentified														0	1.168	0.769	1.129	1.235	0.562	0.666	0.881	1.357	2.196	0.924	1.146	1.594	0.468	0.629	0.726	1.332	2.045	1.398	1.282	0.751	1.135	1.093	1.13
H-1241	379.544	363.484	518.2179	520.2245	284.1596	3.05E+04	1	1	Tier 3 one-reaction											0	3	126	0	0.815	0.287	1.101	0.73	0.479	1.045	1.283	1.317	1.029	0.793	0.947	0.83	0.551	0.881	0.623	2.557	0.943	1.288	1.245	0.663	0.942	1.062	1.12
H-1242	379.687	363.635	348.1378	350.1444	114.0794	3.20E+04	1	1	Tier 3 zero-reaction											1	4	192	0	0.862	0.345	0.966	0.629	0.457	0.906	1.14	1.33	0.903	0.721	0.998	0.8	0.559	0.646	0.65	2.974	0.981	0.958	1.178	0.51	0.981	0.935	1
H-1243	379.959	363.921	478.6748	480.6815	244.6165	8.01E+03	1	1	Unidentified														0	0.588	0.415	0.652	1.434	0.993	1.653	0.93	2.276	1.997	0.766	0.82	1.059	0.348	0.765	0.656	1.543	0.969	0.962	0.659	0.597	0.949	1.212	0.849
H-1244	380.337	364.318	462.2056	464.2135	228.1473	1.56E+04	1	1	Tier 3 zero-reaction											2	3	83	0	1.562	0.806	1.217	1.451	0.664	1.41	1.068	1.055	1.098	0.758	0.877	0.946	1.004	1.182	1.633	0.786	0.889	1.626	0.886	1.301	1.052	1.048	1.235
H-1245	380.458	364.445	404.1263	406.1344	170.0679	4.14E+04	1	1	Tier 3 one-reaction											0	17	323	0	1.272	0.877	1.308	1.341	0.82	1.303	1.334	0.964	1.015	1.142	1.153	0.87	0.991	1.721	1.207	0.92	0.748	1.509	1.01	1.101	1.209	1.208	1.143
H-1246	380.561	364.554	535.2569	537.2651	301.1986	1.22E+04	1	1	Tier 3 only two-reaction											0	0	24	0	1.428	0.658	1.608	1.248	0.877	1.509	1.546	1.25	0.968	1.094	0.995	0.788	0.555	1.415	0.963	0.966	0.909	1.727	1.467	1.036	1.215	1.098	1.097
H-1247	381.249	365.277	328.6139	330.6207	189.1112	7.34E+03	2	2	Tier 3 zero-reaction											1	7	121	0	0.987	0.763	1.118	0.87	0.916	0.619	0.797	0.919	1.094	0.677	1.307	0.565	2.753	0.877	0.538	2.164	0.628	0.94	1.157	0.595	0.938	1.248	1.118
H-1248	381.453	365.491	323.1066	325.1128	89.0483	1.32E+04	1	1	Tier 3 zero-reaction											4	38	514	0	1.177	1.214	1.1	1.11	0.611	1.26	1.048	1.821	1.294	0.956	0.513	1.189	0.799	0.789	1.159	0.775	1.083	1.266	1.11	1.057	1.206	1.235	1.133
H-T1736	381.5	365.54	537.1795	539.1851	303.1192	3.41E+03	1	1	Tier 2						BP02754000	HMDB0033909	2'-Deoxymugineate	1.92	56.1				0.3478	1.227	1.113	0.9283	0.99	1.185	0.9221	0.803	1.112	0.8483	0.9162	1.47	0.8669	1.276	1.347	1.14	0.9736	0.7041	1.093	1.195	1.567	1.135	0.8909	1.26
H-T2390	381.7	365.75	735.1905	739.2047	268.0808	1.55E+04	1	2	Tier 1	AN02220000	HMDB0000195	Inosine	1.14	3.2									0	1.815	1.593	1.302	1.44	0.676	0.946	1.053	1.088	1.017	0.597	0.87	0.69	1.166	1.777	1.339	0.608	0.67	1.075	0.613	1.161	1.17	1.227	1.115
H-1249	381.818	365.875	492.1434	494.15	258.0851	2.23E+04	1	1	Tier 3 zero-reaction											3	30	487	0	0.649	0.761	0.974	0.765	1.243	0.946	1.268	1.556	1.134	0.783	1.613	0.875	0.68	0.576	0.461	0.754	0.965	0.901	1.197	0.594	0.994	1.046	1.014
H-1250	381.855	365.913	440.1198	442.1254	412.123	1.65E+04	2	2	Tier 3 one-reaction											0	4	405	0	0.704	0.86	1.314	0.861	1.411	0.688	1.112	1.372	2.532	1.201	0.889	1.034	0.871	0.614	0.703	0.523	1.853	1.419	1.277	0.462	0.994	1.009	1.01
H-T2405	382	366.07	399.1133	401.1189	165.0552	4.21E+05	1	1	Tier 2						BP00811000		3-Hydroxy-3-Phenylpropanoate	1.37	4.1				0	1.4	2.42	0.855	1.843	0.336	1.126	0.386	0.19	0.331	0.648	0.386	1.193	1.067	1.178	1.624	0.189	0.228	0.602	0.348	2.771	0.823	0.846	0.842
H-T2447	382.1	366.17	531.1946	533.2008	297.1365	4.31E+03	1	1	Tier 2						BP02660000		Oripavine	3.97	7				0.3913	0.7497	0.7668	0.7318	0.7805	0.7274	0.878	0.664	1.045	0.77	0.869	0.8435	0.486	0.8988	1.304	0.947	0.7675	0.5551	1.047	1.134	1.049	0.665	0.956	1.09
H-1251	382.184	366.259	448.1898	450.1979	214.1315	3.16E+04	1	1	Tier 3 zero-reaction											1	7	115	0	1.257	0.388	1.301	1.053	0.414	1.54	1.414	1.421	1.063	1.147	0.882	0.897	0.507	1.231	1.229	0.619	1.184	1.591	1.889	1.035	1.118	0.994	1.106
H-T2364	382.2	366.28	605.2315	607.2378	371.1733	4.32E+03	1	1	Tier 2						BP03646001		7-O-Acetylsalutaridinol	4.19	0.4				0.1739	0.958	0.83	0.6	0.76	0.7083	0.756	0.708	0.949	0.6512	0.7033	1.373	0.914	1.131	1.019	0.745	1.656	0.671	0.906	0.756	0.974	0.882	0.88	0.6943
H-1252	382.237	366.314	404.08	406.0866	170.0216	1.43E+05	1	1	Tier 2						AN00887001		2,3,4-Trihydroxbenzoic acid	0.13	50.4				0	1.032	1.17	1.036	0.522	1.923	0.838	1.079	0.667	1.257	1.469	1.078	0.449	0.769	0.179	0.717	0.415	0.614	0.586	0.405	0.562	0.761	0.79	0.755
H-T2358	382.3	366.38	372.089	374.0955	138.0317	6.91E+03	1	1	Tier 1	AN00477006	HMDB0001895	Salicylic acid	3.07	0.7									0	0.94	0.824	1.113	0.794	1.07	0.758	0.906	1.165	1.144	0.688	1.084	0.859	1.378	1.991	1.052	2.685	0.609	0.873	1.073	0.591	1.291	0.984	1.093
H-T2924	382.4	366.49	506.1612	508.1686	272.1049	5.22E+03	1	1	Tier 2						AN02287001		Deoxyshikonin	5.28	68.4				0.087	0.7372	0.691	0.828	1.003	1.137	0.7148	1.236	1.33	1.386	0.977	1.4	0.952	1.26	1.173	0.684	1.17	0.988	1.044	1.207	0.67	1.023	0.97	1.446
H-T1501	382.5	366.59	435.158	437.1651	201.1001	3.69E+04	1	1	Tier 2						ED01305000		L-Dihydroanticapsin	0.22	68				0	0.903	0.559	0.683	0.389	0.99	0.905	1.301	0.846	0.68	0.967	0.868	0.876	0.737	0.482	0.409	0.714	1.038	0.569	0.968	0.303	0.825	0.793	0.841
H-T2320	382.6	366.7	810.2436	812.2467	576.1843	4.48E+03	1	1	Tier 2						BP04975001		5'-Demethoxy-6-Methoxypodophyllotoxin 7-Glucoside	5.32	4.8				0.3913	1.1	1.0698	1.0209	1.156	1.721	1.0141	0.8251	1.354	0.933	1.249	1.1767	0.9534	1.2538	1.851	0.9812	1.378	1.593	1.0715	1.553	1.093	1.25	1.105	1.601
H-1254	382.754	366.857	515.0937	517.1008	281.0354	6.89E+03	1	1	Tier 3 one-reaction											0	1	81	0	0.903	1.562	1.029	0.572	0.758	1.47	0.425	1.95	1.148	1.48	1.646	0.923	2.331	1.658	0.358	0.678	0.335	0.473	0.799	1.097	1.056	1.125	1.505
H-T2962	382.8	366.91	508.1438	510.1505	274.0841	4.18E+03	1	1	Tier 2						BP02316006		5-Deoxyleucopelargonidin	5.06	72.8				0.1304	2.458	1.0876	1.189	1.9	1.384	1.959	1.191	1.096	1.246	1.773	1.154	1.33	1.2747	1.6	1.828	1.0886	1.366	2.12	1.092	1.616	1.067	1.527	1.401
H-1255	382.982	367.097	348.1007	350.1078	114.0424	2.74E+04	1	1	Tier 3 zero-reaction											2	12	242	0	0.802	0.834	0.893	0.825	1.048	0.956	1.029	1.361	1.006	0.84	1.382	0.884	0.601	0.674	0.618	0.622	0.848	0.798	0.998	0.756	0.931	0.933	0.935
H-T2421	383	367.12	308.0951	310.1019	74.0368	8.27E+03	1	1	Tier 2						AN00070005	HMDB0006961	Hydroxyacetone	1.29	4				0.0435	0.632	0.954	0.873	0.4368	0.613	1.112	0.452	1.927	1.044	0.98	0.768	0.822	2.236	2.614	0.569	0.656	0.438	0.58	0.648	1.156	1.28	1.19	1.2
H-1256	383.001	367.117	435.1583	437.1647	201.1	3.49E+04	1	1	Tier 3 one-reaction											0	26	404	0	0.935	0.848	0.752	0.497	1.019	0.879	1.124	1.133	0.963	1.224	1.142	0.973	1.103	0.763	0.509	1	0.887	0.654	1.156	0.551	0.961	0.864	0.963
H-1257	383.659	367.809	404.1639	406.1707	170.1056	3.26E+05	1	1	Tier 3 one-reaction											0	7	166	0	1.087	0.257	1.404	0.87	0.432	1.433	1.282	0.917	0.754	1.005	0.818	0.568	0.305	1.209	0.945	0.412	0.665	1.608	1.363	0.658	1.007	0.906	1.056
H-1258	383.712	367.865	297.0817	299.0882	63.0233	1.54E+04	1	1	Tier 3 only two-reaction											0	0	14	0	0.76	0.744	0.856	0.665	2.089	1.022	1.039	0.783	0.536	1.166	1.527	0.655	0.618	0.382	0.569	0.648	0.439	0.599	0.555	0.732	0.861	0.816	1.022
H-T2258	383.8	367.96	426.1464	428.1534	192.0899	1.06E+04	1	1	Tier 2						AN01201005		2,6-Dihydroxy-N-methylmyosmine	3.49	11.3				0	0.962	0.474	1.549	0.822	0.71	1.28	1.348	1.05	0.742	1.125	0.81	0.791	0.785	1.478	1.197	0.718	0.807	1.385	1.378	0.826	1.05	0.986	0.955
H-1259	383.808	367.965	547.2578	549.2666	313.1995	1.37E+04	1	1	Tier 3 only two-reaction											0	0	34	0	0.987	0.517	1.029	1.229	0.941	0.957	0.928	1.127	0.846	1.091	1.189	0.685	0.481	1.068	0.75	0.953	0.893	1.075	1.08	0.649	0.941	0.96	0.959
H-T2828	384.2	368.38	540.171	542.1777	306.1103	4.03E+03	1	1	Tier 2						BP02796002		2-Naphthol Glucoside	1.69	54.9				0.3913	1.63	1.83	0.8155	0.8698	0.8106	0.8101	1.328	0.724	0.7453	0.699	0.94	1.129	0.942	1.453	1.35	0.8554	0.6186	0.856	0.7657	1.454	0.877	1.191	0.7946
H-1260	384.205	368.382	372.1063	374.113	276.096	5.02E+04	2	2	Tier 2						AN02350002		Thymidine glycol	0.36	2				0	0.713	0.556	0.915	0.529	1.06	0.998	1.328	1.712	1.18	0.716	1.492	0.913	0.451	0.339	0.364	0.544	0.976	0.945	1.169	0.35	0.956	0.952	0.97
H-T2388	384.9	369.34	812.2248	814.226	578.1636	5.12E+03	1	1	Tier 2						BP04984003	HMDB0038848	Apigenin 7-O-neohesperidoside	0.19	0				0.4783	0.701	0.93	0.6144	0.6553	0.6108	0.6103	0.4966	1.218	0.854	0.6064	0.928	0.5738	0.7546	0.996	0.5906	0.983	0.4661	0.6449	0.93	1.008	1.056	1.046	0.849
H-1261	384.957	369.418	513.2165	515.2237	279.1582	7.35E+03	1	1	Tier 3 one-reaction											0	7	107	0	1.063	0.373	1.304	0.896	0.745	1.361	1.214	1.264	1.031	0.886	0.846	0.856	0.681	0.946	0.992	0.508	0.769	1.441	1.154	0.864	1.083	0.89	0.926
H-1262	384.965	369.43	478.237	480.2436	244.1787	3.44E+04	1	1	Tier 3 one-reaction											0	1	77	0	1.349	0.292	1.438	0.859	0.322	1.702	1.77	1.214	1.004	0.848	0.566	1.123	0.282	0.849	0.977	0.699	0.988	1.928	1.385	0.698	1.058	0.942	0.974
H-1263	384.973	369.442	551.2324	553.2382	317.1741	2.32E+04	1	1	Tier 3 one-reaction											0	1	62	0	0.97	0.316	1.502	0.629	0.427	1.653	1.502	1.322	0.8	0.851	0.716	0.708	0.39	0.976	0.842	0.549	0.963	1.536	1.583	0.744	1.026	1.058	1.054
H-T2434	385.2	369.77	799.2117	801.2193	565.1557	5.73E+03	1	1	Tier 2						BP04934000		Pelargonidin 3-O-beta-D-sambubioside	4.76	3.1				0.2609	0.5388	0.473	0.93	0.621	0.5227	0.856	0.41	0.571	0.77	0.5191	0.6062	0.626	0.909	0.59	0.615	0.5516	0.3989	0.664	0.835	0.733	0.793	0.516	0.562
H-1264	385.562	370.287	270.112	272.1192	36.0537	6.74E+03	1	1	Unidentified														0	1.147	1.592	1.296	1.352	1.655	0.919	1.197	1.171	1.246	1.333	1.201	1.145	2.274	1.39	0.705	1.587	1.498	1.05	1.149	1.173	1.489	1.642	1.482
H-1266	385.65	370.412	334.0746	336.0813	100.0163	8.66E+05	1	1	Tier 2						AN00162000		2,2,2-Trifluoroethanol	8.2	40.3				0	0.787	1.44	0.76	0.925	1.579	0.596	0.841	1.058	0.751	0.92	1.058	0.8	1.5	0.897	0.598	1.175	1.521	0.716	0.981	0.774	1.03	1.019	1.008
H-1268	385.997	370.91	471.1695	473.1792	237.1111	2.24E+04	1	1	Tier 3 one-reaction											0	9	193	0	0.962	0.467	0.918	0.788	0.449	0.841	0.835	0.783	0.829	0.895	0.782	0.626	0.5	1.27	0.672	0.483	0.716	1.191	1.039	0.689	0.76	0.968	1.004
H-1269	386.273	371.306	602.3048	604.3112	368.2465	5.00E+04	1	1	Tier 3 one-reaction											0	2	145	0	0.931	1.043	1.174	0.953	0.792	0.767	0.802	1.234	0.932	0.907	0.965	0.895	0.925	0.998	0.854	0.852	0.816	0.959	0.984	1.234	0.863	0.879	0.817
H-T2103	386.4	371.49	766.2167	768.2231	532.1581	4.69E+03	1	1	Tier 2						BP04786000		(+)-Sesaminol 2-O-beta-D-Glucoside	6.61	35.6				0.2609	0.7078	1.062	0.957	0.81	0.806	0.6862	0.5584	0.963	0.816	0.992	1.337	1.075	0.8485	0.867	0.664	0.968	0.589	0.7251	1.073	0.79	1.002	0.6631	0.72
H-T2426	387	372.35	710.1951	714.2085	243.0855	2.81E+04	1	2	Tier 1	AN01857000	HMDB0000089	Cytidine	0.68	0.2									0	0.574	1.185	0.426	0.634	0.65	0.53	0.485	0.368	0.55	0.628	0.562	0.672	1.352	0.718	0.581	0.702	1.004	0.397	0.39	0.808	0.5	0.646	0.808
H-T2367	387.1	372.49	975.2661	977.2676	741.2031	4.62E+03	1	1	Tier 2						BP05391000		Pelargonidin 3-O-beta-D-glucoside 5-O-(6-coumaroyl-beta-D-glucoside)	4.32	4.3				0.3478	1.17	0.7309	1.52	0.744	0.6934	0.6929	0.796	0.854	1.054	0.6885	1.395	0.6514	1.336	0.8173	0.917	0.7316	0.968	1.339	1.035	0.7468	1.279	1.297	1.043
H-1270	387.846	373.564	371.1173	373.1237	137.0589	3.54E+04	1	1	Tier 3 one-reaction											0	5	164	0	0.975	2.021	0.646	1.498	0.899	0.74	0.463	0.489	0.471	0.619	0.798	0.806	1.608	1.672	1.232	0.416	0.362	0.482	0.472	3.601	0.772	0.858	0.868
H-1271	387.947	373.708	306.6191	308.6261	145.1216	1.47E+04	2	2	Tier 3 one-reaction											0	3	81	0	0.743	0.172	0.997	0.469	0.285	1.001	1.339	1.16	0.866	0.569	1.083	0.632	0.228	0.535	0.544	0.947	1.583	1.033	2.99	0.557	0.866	0.884	1.063
H-1272	387.972	373.743	391.1323	393.1386	157.074	1.33E+04	1	1	Tier 3 zero-reaction											2	28	382	0	1.041	0.931	1.21	1.126	0.778	1.201	0.889	1.528	0.843	1.463	1.019	3.388	0.996	0.911	0.879	1.767	2.102	0.959	1.789	1.042	1.409	1.288	1.266
H-1273	388.081	373.9	473.1847	475.1924	239.1263	3.55E+04	1	1	Tier 3 one-reaction											0	9	205	0	1.193	0.405	1.243	0.968	0.559	1.435	1.285	0.874	1.043	0.915	1.1	0.616	0.513	1.056	1.094	0.687	0.838	1.514	1.094	0.79	0.938	0.935	0.932
H-1274	388.132	373.973	436.189	438.1965	202.1306	9.85E+03	1	1	Tier 3 one-reaction											0	14	195	0	0.835	0.464	1.114	0.856	1.076	0.999	0.798	0.728	0.669	1.307	1.333	1.994	0.668	0.69	0.813	1.166	0.873	1.002	1.527	0.437	0.884	0.712	0.984
H-1275	388.145	373.992	348.0903	350.0971	114.032	3.77E+04	1	1	Tier 2						AN00252002	C00596	Isomer 1 of 2-Hydroxy-2,4-pentadienoic acid	0.81	32.7				0	1.249	1.072	0.72	0.859	1.794	0.945	1.107	1.089	1.307	1.138	1.153	0.763	0.731	0.5	0.523	0.75	0.681	0.527	0.74	2.053	0.963	0.944	1.005
H-1276	388.193	374.061	438.1486	440.1552	204.0903	3.80E+04	1	1	Tier 3 zero-reaction											1	11	187	0	0.946	0.461	1.309	0.743	0.714	1.281	1.131	1.096	0.737	1.056	0.852	0.659	0.662	1.259	1.069	0.645	0.713	1.58	1.314	0.785	1.106	1.023	1.04
H-T2889	388.5	374.5	594.2169	596.2221	360.1573	3.57E+03	1	1	Tier 2						BP03525000		Lariciresinol	1.16	57.4				0.4348	0.8475	0.8669	0.934	0.8824	0.8224	0.8218	0.64	1.242	0.82	1.297	0.9536	0.891	1.337	0.9693	0.7952	0.998	0.6275	1.111	1.113	0.999	1.4	1.405	0.8061
H-1277	389.009	375.232	282.0617	284.0686	48.0034	1.19E+04	1	1	Tier 3 zero-reaction											1	3	74	0	1.215	1.059	1	1.125	0.634	1.489	0.828	0.735	0.561	0.929	0.9	0.451	0.946	1.327	1.078	0.703	0.416	0.868	0.825	1.789	0.902	0.835	0.926
H-1278	389.041	375.278	419.1136	421.1205	370.1106	7.82E+03	2	2	Tier 3 one-reaction											0	24	455	0	0.605	0.965	1.008	1.003	1.237	0.431	0.891	1.161	1.551	1.755	1.418	1.195	0.851	1.024	0.581	0.785	1.534	0.897	1.003	0.837	1.168	1.161	0.991
H-1279	389.283	375.625	589.1014	593.1147	121.992	8.58E+03	1	2	Tier 3 one-reaction											0	1	17	0.2174	0.683	1.04	0.2497	1.7	0.93	0.455	0.2018	0.686	0.285	0.579	0.761	0.2332	1.698	3.447	0.33	1.101	0.1894	0.389	0.2345	1.967	1.05	1.086	0.962
H-1280	389.309	375.663	457.6526	459.6598	223.5943	1.47E+04	1	1	Unidentified														0.0435	0.213	0.369	0.185	0.14	1.058	0.212	0.316	0.236	0.219	6.108	0.22	0.965	0.168	0.888	3.987	0.483	0.265	0.268	0.299	0.3014	1.057	0.864	1.023
H-T2003	389.8	376.15	459.158	461.1631	225.1001	4.56E+03	1	1	Tier 2						PR01646000		N-Acetyl-L-Normetanephrine	2.54	49.8				0.2609	1.158	0.7878	1.392	0.8019	0.838	1.078	0.6076	0.7181	0.6871	2.096	0.97	1.193	0.998	2.355	1.975	1.557	0.695	0.926	1.084	0.805	1.312	0.7216	1.233
H-1281	389.935	376.279	517.2116	519.2183	283.1532	5.09E+04	1	1	Tier 3 one-reaction											0	5	159	0	0.953	0.43	1.375	0.922	0.355	1.527	1.295	0.83	0.844	0.907	0.757	0.574	0.422	1.198	0.984	0.309	0.783	1.419	1.248	0.818	0.915	0.911	0.902
H-T2446	390	376.34	575.2205	577.2271	341.1627	3.57E+03	1	1	Tier 2						BP03272000		Isocorypalmine	4.06	0.9				0.3913	1.131	0.9279	1.332	1.248	1.15	0.8795	0.917	1.099	0.8092	1.114	1.0206	0.8269	1.0875	1.782	1.14	0.9287	0.6717	1.329	1.037	0.948	1.457	1.401	0.8628
H-1282	390.146	376.483	549.2721	551.2804	315.2137	8.68E+03	1	1	Tier 3 only two-reaction											0	0	14	0	1.3	0.647	1.57	1.132	0.832	1.541	1.472	2.041	1.236	1.37	1.472	1.228	0.745	1.544	1.328	0.972	1.174	1.99	1.413	1.232	1.611	1.357	1.441
H-1283	390.187	376.523	437.1735	439.1806	203.1152	2.11E+04	1	1	Tier 3 zero-reaction											1	22	428	0	1.759	0.674	0.504	1.202	0.344	0.702	0.769	1.01	0.837	1.058	0.769	0.865	0.887	3.843	1.411	0.99	0.637	1.177	0.8	2.522	1.306	1.207	1.333
H-1284	390.797	377.112	504.655	506.6619	270.5967	8.62E+03	1	1	Unidentified														0	1.779	0.881	1.032	1.616	0.419	1.466	1.419	1.039	1.514	1.562	0.703	0.76	0.618	1.073	1.354	0.481	0.681	1.663	0.856	1.148	1.193	1.1	1.144
H-T2233	391	377.31	444.1588	446.1654	210.1004	3.62E+05	1	1	Tier 2						AN01438000		2,6-Dihydroxypseudooxynicotine	0.09	21.1				0	1.46	0.619	1.06	1.138	0.407	1.34	1.047	0.938	0.657	0.82	0.483	0.604	0.415	1.096	1.287	0.553	0.937	1.281	1.17	1.232	0.943	0.939	1.005
H-1285	391.051	377.357	380.1971	382.2039	146.1388	1.21E+04	1	1	Unidentified														0	1.539	0.742	1.268	1.17	0.466	1.18	1.143	1.008	0.815	0.784	0.568	0.625	0.576	1.069	1.094	0.604	0.94	1.199	1.3	1.271	0.984	1.126	1.055
H-T2459	391.7	377.98	649.1881	653.2005	182.079	8.05E+03	1	2	Tier 1	AN01054000	HMDB0000765	Mannitol	0.85	0.6									0.1304	0.606	0.5319	0.956	0.8	1.003	0.692	0.4103	1.303	0.4639	0.501	1.043	0.644	0.963	0.816	0.57	1.176	1.587	0.732	1.325	0.59	0.973	0.905	0.717
H-T2483	391.7	377.98	580.1983	582.2077	346.1416	6.55E+03	1	1	Tier 1	BP03347001	HMDB0003559	Gibberellin A3	6.3	3.8									0.3913	0.796	0.5318	0.5075	0.5413	0.5045	0.556	0.44	1.05	0.836	0.538	0.585	0.474	0.844	0.5946	0.4878	0.5323	0.718	0.628	0.512	0.5434	0.683	0.62	0.4945
H-1288	391.782	378.063	629.0028	633.016	161.8934	1.26E+04	1	2	Tier 3 only two-reaction											0	0	1	0	0.56	0.612	0.567	0.546	0.519	0.499	0.389	0.447	0.498	0.509	0.572	0.501	0.58	0.572	0.475	0.499	0.39	0.504	0.484	0.49	0.516	0.46	0.522
H-T2299	392	378.27	582.2147	584.2193	348.1573	6.84E+03	1	1	Tier 2						BP03368001		Gibberellin A1	8.28	15.4				0.3913	0.79	0.71	1.435	0.926	0.5071	0.835	0.73	0.541	0.652	0.5035	0.588	0.4764	0.6265	0.5977	0.4903	0.604	0.387	0.5354	0.756	0.5462	0.4972	0.993	0.931
H-T2105	392.2	378.47	609.2012	611.2092	375.1444	4.91E+03	1	1	Tier 2						BP03688001		Gibberellin A17	2	40.8				0.4783	0.7592	0.7766	1.262	1.044	0.7366	0.7361	0.84	1.417	0.932	0.929	0.8542	1.049	0.9102	0.8683	0.7123	0.7773	0.769	0.7778	0.6958	0.98	1.123	1.076	0.96
H-T2768	392.2	378.47	754.3607	756.3675	520.3036	5.43E+03	1	1	Tier 2						BP04735000		Digiproside/Digitoxigenin 3-O-beta-D-Quinovoside	3.28	38.3				0.1739	0.6649	0.6801	0.946	0.867	0.687	1.229	0.971	0.835	0.797	1.08	1.077	0.737	0.7971	0.7604	0.892	0.79	0.925	1.377	1.287	0.743	1.035	1.145	1.05
H-T2794	392.4	378.66	571.1753	573.1836	337.1188	5.31E+03	1	1	Tier 2						BP03211000		(6-Hydroxy-Indol-3-Yl)Acetyl-L-Phenylalanine	4.33	42.5				0.2174	0.881	0.754	0.675	0.7199	0.85	0.9	0.925	1.062	0.6169	0.6662	0.778	0.79	0.829	0.7908	0.6488	0.921	0.512	0.738	0.829	0.988	1.104	0.905	1.064
H-1289	392.791	379.038	323.1061	325.1127	89.0477	1.83E+04	1	1	Tier 3 zero-reaction											4	38	514	0	1.123	1.477	1.35	1.072	0.716	1.649	1.218	1.508	1.307	0.977	0.536	1.279	0.846	0.846	1.392	0.577	1.061	1.468	1.164	1.063	1.208	1.222	1.292
H-1290	392.947	379.188	406.0955	408.1023	172.0372	6.71E+04	1	1	Tier 3 one-reaction											0	14	307	0	0.753	1.073	0.906	0.625	1.022	0.821	1.394	2.5	1.181	1.091	1.095	1.542	1.09	0.549	0.307	1.542	1.949	0.811	1.289	0.418	1.151	1.322	1.188
H-1292	393.436	379.661	427.1432	429.1503	193.0849	1.97E+04	1	1	Tier 3 one-reaction											0	11	206	0	0.597	0.563	0.92	1.053	0.266	0.699	0.658	0.701	1.332	0.826	0.548	1.241	1.212	0.435	0.554	0.54	0.596	0.936	0.478	0.577	0.666	0.882	0.854
H-1293	393.458	379.682	563.2886	565.2968	329.2303	6.74E+03	1	1	Tier 3 one-reaction											0	1	14	0	1.219	0.702	1.877	1.235	0.553	1.799	1.902	1.595	1.239	1.1	0.836	0.907	0.619	1.245	1.204	1.271	1.014	2.293	1.517	1.208	1.178	1.09	1.449
H-T2275	393.7	379.92	585.2257	587.2327	351.1682	3.95E+03	1	1	Tier 2						BP03402000		Senecionine N-oxide	2.81	18.9				0.4783	1.1182	2.103	1.627	1.1641	1.201	1.63	1.513	1.0425	0.9975	1.0773	1.2581	1.0193	2.784	1.771	1.0491	1.1448	1.16	1.1456	1.271	1.68	1.463	1.187	1.0635
H-T2047	394	380.21	387.1365	389.1427	153.079	4.25E+03	1	1	Tier 2						AN00662002	HMDB0012309	Vanillylamine	0.03	49.4				0.4348	0.7886	0.8066	0.7698	0.821	0.7652	1.072	0.6222	0.7352	1.276	0.985	2.03	0.7189	1.318	0.9019	0.7399	1.834	0.69	0.98	0.703	0.8242	0.828	0.923	1.009
H-T2190	394.2	380.4	596.2303	598.2365	362.1729	4.05E+03	1	1	Tier 2						BP03541002		Methyl Gibberellin A34	1.95	30.7				0.4783	0.94	0.8508	0.65	1.423	0.8071	0.8065	0.89	1.28	0.867	0.8014	1.025	0.7583	0.9972	1.233	0.7804	1.111	0.6159	0.8522	0.615	0.8693	0.774	1.161	0.7912
H-1295	394.65	380.834	392.0798	394.0865	158.0215	1.22E+04	1	1	Tier 3 one-reaction											0	17	308	0	0.582	0.802	0.904	1.031	0.996	0.674	0.975	1.178	0.73	1.486	0.752	1.179	1.105	1.316	0.61	0.851	1.794	0.533	0.932	1.152	1.142	1.429	1.359
H-T2493	395.2	381.36	649.1882	653.2001	182.079	5.18E+03	1	2	Tier 1	AN01054002	HMDB0000247	D-Sorbitol	1.98	1.8									0.3478	0.6743	0.915	1.126	0.702	0.689	0.6538	0.84	0.6286	1.096	0.728	0.885	0.6147	0.96	0.7711	0.6326	0.6903	1.195	0.803	1.552	0.7047	0.518	0.74	1.056
H-T2333	395.3	381.46	720.2844	722.2892	486.2254	5.40E+03	1	1	Tier 2						PR04568001		Menaquinol O-glucuronide_2	2.21	16.5				0.4783	0.6819	0.6975	1.199	1.022	0.6616	0.6611	0.735	1.006	0.715	0.6569	0.7672	0.6216	0.8175	0.7798	0.715	0.785	0.505	0.6986	0.6249	0.901	0.719	0.75	0.91
H-1298	395.396	381.554	418.1789	420.1867	184.1206	1.63E+04	1	1	Tier 3 one-reaction											0	5	118	0	1.081	0.588	1.154	1.205	0.615	1.472	1.199	1.251	1.073	0.978	0.822	1.686	0.786	1.028	1.359	0.629	0.965	1.513	1.289	1.311	1.04	1.072	1.025
H-1299	395.466	381.622	282.1126	284.1193	48.0543	6.36E+04	1	1	Unidentified														0	0.871	0.858	1.108	0.849	1.642	1.023	1.271	0.844	0.845	0.915	0.927	0.894	1.527	1.043	0.651	0.829	1.059	0.908	0.875	0.847	0.928	0.961	0.952
H-T2773	395.5	381.65	524.1355	526.1429	290.079	4.32E+03	1	1	Tier 2						BP02551003		Fisetinidol-4beta-ol	3.88	35.4				0.1739	1.275	0.955	1.111	0.921	0.92	1.243	0.948	0.7561	0.7234	0.865	1.643	0.851	1.563	1.058	1.427	1.081	0.6005	1.065	0.779	1.066	0.919	1.1	0.7713
H-T2741	395.6	381.75	523.132	525.1388	289.0712	8.87E+03	1	1	Tier 2						BP02535000		P-Coumaroyltriacetate	4.5	31.1				0	0.841	0.406	1.06	0.831	0.637	1.166	0.663	0.412	0.628	0.859	0.729	0.568	0.515	0.64	1.027	0.491	0.408	0.782	0.485	0.585	0.65	0.608	0.502
H-1301	395.659	381.808	461.6585	463.6651	227.6002	1.20E+04	1	1	Unidentified														0	1.131	0.825	1.164	1.224	0.603	0.698	0.856	1.342	2.199	0.903	1.106	1.445	0.477	0.694	0.798	1.522	2.044	1.353	1.227	0.712	1.157	1.237	1.164
H-T2231	395.7	381.85	677.2164	679.2229	443.158	4.13E+03	1	1	Tier 2						BP04245000		4'-O-Desmethyl-3-O-acetylpapaveroxine	9.46	26.1				0.3043	1.183	2.028	1.593	1.649	2.291	1.507	0.745	1.467	0.8099	0.8747	2.223	0.8276	2.221	1.77	1.111	1.92	0.6722	0.9302	1.72	0.9488	0.8638	0.797	1.17
H-1302	395.862	382.004	332.1427	334.1495	98.0843	7.82E+04	1	1	Tier 3 one-reaction											0	1	121	0	0.931	0.592	0.75	1.059	0.898	0.903	0.667	1.191	0.834	0.895	0.865	0.773	0.945	1.375	0.744	1.426	0.893	0.894	0.97	1.141	1.021	0.913	1.009
H-1304	396.151	382.283	391.6242	393.631	157.5659	1.14E+04	1	1	Unidentified														0	1.014	1.234	1.13	1.138	1.302	0.838	0.744	0.901	0.795	0.872	0.937	0.785	1.357	1.113	0.949	0.896	0.739	1.072	0.814	0.816	0.986	0.895	1.226
H-1305	396.259	382.387	364.0851	366.0922	130.0268	1.50E+04	1	1	Tier 3 zero-reaction											4	40	464	0	0.626	0.934	0.948	0.841	1.365	0.702	0.996	1.056	0.948	0.869	0.952	0.541	1.357	0.944	0.518	1.557	1.453	0.63	0.999	0.609	0.91	0.958	1.073
H-T2877	396.5	382.62	684.2981	686.3056	450.2383	7.35E+03	1	1	Tier 2						BP04304000		1-(18-Hydroxyoleoyl)-Sn-Glycrol 3-Phosphate	6.75	48.3				0.1304	1.321	1.259	1.573	0.7916	1.352	1.19	1.058	0.7089	1.447	1.629	1.706	0.6931	1.072	1.464	0.946	1.765	1.092	1.382	1.711	1.34	1.305	1.179	1.208
H-1307	396.599	382.716	372.1379	374.1442	138.0796	1.29E+04	1	1	Tier 3 one-reaction											0	4	217	0	1.273	1.48	0.719	0.854	0.936	1.126	0.85	1.039	0.946	1.092	2.112	1.069	0.946	1.036	1.155	1.051	0.589	0.877	1.162	0.966	1.051	1.092	1.194
H-1309	396.716	382.829	368.0564	370.0631	133.9981	8.14E+04	1	1	Tier 3 only two-reaction											0	0	38	0	0.852	0.922	1.002	0.754	1.471	0.943	1.152	0.877	0.931	0.801	0.872	0.798	1.371	0.948	0.549	0.793	1.088	0.889	0.744	0.663	0.912	0.937	1.023
H-1310	396.866	382.974	305.1311	307.1378	71.0727	1.28E+04	1	1	Unidentified														0	1.221	0.512	1.326	1.067	0.839	1.32	1.175	1.313	0.979	1.145	0.986	1.04	0.719	1.259	1.136	0.896	1.058	1.235	1.435	1.149	1.112	1.12	1.108
H-T2958	397.3	383.39	667.1706	669.1789	433.1135	3.74E+03	1	1	Tier 2						BP04183000	HMDB0304718	Pelargonidin 3-O-glucoside	3.06	58				0.2609	1.142	1.257	1.375	0.9786	0.912	1.149	0.792	1.142	1.341	0.962	1.0576	0.8568	1.1269	1.704	1.068	1.605	1.027	0.97	0.8615	0.9824	1.442	1.401	0.894
H-T2800	397.4	383.49	645.2014	647.2087	411.1444	3.94E+03	1	1	Tier 2						BP04003000		5'-Hydroxy-Rot-2'-Enonate/4'-Hydroxy-Rot-2'-Enonate	0.21	38				0.4348	0.8176	1.037	0.978	1.07	0.895	0.7	0.645	0.7623	0.7294	0.961	0.9199	0.7453	1.368	1.406	0.7671	0.8371	0.6054	0.8377	0.824	1.213	0.979	0.59	0.7776
H-1311	397.5	383.586	471.1701	473.1788	237.1118	1.24E+04	1	1	Tier 3 one-reaction											0	9	194	0	0.993	0.65	0.922	1.012	0.653	0.798	0.748	0.942	0.896	0.859	1.048	0.556	0.721	1.053	1.014	0.548	0.719	1.107	0.992	0.746	0.892	0.95	0.83
H-1312	397.589	383.672	321.0905	323.0974	87.0322	4.93E+04	1	1	Tier 3 zero-reaction											1	18	381	0	1.003	0.79	0.988	0.993	0.447	0.83	0.488	1.024	0.506	1.048	0.414	1.827	0.976	1.561	1.374	0.487	1.007	0.576	0.954	2.213	1.066	1.047	1.011
H-1313	397.656	383.737	439.1434	441.1509	205.0851	1.35E+04	1	1	Tier 3 one-reaction											0	2	143	0	1.106	1.359	0.811	0.932	1.263	0.996	0.777	0.987	0.849	1.26	4.202	1.048	1.294	1.409	1.216	1.143	0.584	1.052	1.078	0.947	1.163	1.242	1.135
H-1314	397.698	383.778	479.1849	481.1912	245.1266	1.78E+04	1	1	Tier 3 one-reaction											0	18	302	0	0.519	0.666	1.399	0.779	0.699	0.959	0.815	1.393	1.027	0.982	0.745	0.984	0.862	0.686	1.152	1.444	1.215	0.977	1.098	0.91	0.944	0.959	0.97
H-T1944	397.9	383.97	577.3067	579.3126	343.2511	6.12E+03	1	1	Tier 2						BP03308000		Veatchine	9.21	62.8				0.1739	1.372	0.5397	2.477	0.576	0.512	0.5116	1.467	1.481	1.019	0.5	0.835	0.823	0.6326	0.88	0.495	0.5402	0.683	1.805	2.081	0.657	0.502	1.175	1.036
H-T2528	398.1	384.17	517.1779	519.1873	283.1208	4.38E+03	1	1	Tier 2						BP02443000	HMDB0003563	Morphinone	3.61	1.5				0.4783	0.7735	1.002	0.942	0.8053	0.7505	1.146	1.11	0.813	0.877	0.7452	0.8703	1.087	1.267	0.8847	0.7257	0.7919	0.5727	0.787	0.826	0.8084	1.124	0.87	0.7357
H-1317	398.257	384.317	594.332	596.3384	360.2737	7.08E+03	1	1	Tier 3 one-reaction											0	1	12	0	1.014	0.561	1.118	1.131	0.908	1.402	1.001	1.266	0.778	0.994	1.385	0.737	0.6	1.295	0.891	1.03	1.025	1.251	0.926	0.826	0.967	0.948	1.012
H-1319	398.662	384.709	380.1154	382.1226	146.0571	1.43E+04	1	1	Tier 2						AN00573009	C14463	(R)-3-Hydroxy-3-methyl-2-oxopentanoic acid	2.06	17.1				0	0.895	0.682	1.132	0.729	1.186	1.437	1.648	1.825	1.148	0.871	1.205	0.757	0.923	0.522	0.535	0.792	1.094	1.185	1.162	0.554	0.956	1.125	1.13
H-T2425	398.7	384.75	523.1752	525.1831	289.1188	4.71E+03	1	1	Tier 2						BP02540000		(6-Hydroxy-Indol-3-Yl)Acetyl-L-Valine	1.16	11.5				0.3478	0.7146	1.07	0.6975	0.744	0.6934	1.061	0.5638	1.539	1.004	0.949	0.804	1.095	1.381	0.8173	0.895	0.7316	1.513	0.7321	0.85	0.7468	1.094	1.041	0.768
H-1321	399.012	385.047	492.1427	494.1501	258.0843	1.37E+04	1	1	Tier 3 zero-reaction											3	30	487	0	0.641	0.788	0.908	0.759	1.345	0.827	1.103	1.388	1.058	0.856	1.785	0.848	0.787	0.528	0.424	0.758	1	0.796	1.175	0.606	1.095	0.981	1.013
H-1323	399.118	385.149	476.131	478.1375	242.0726	3.66E+04	1	1	Tier 3 one-reaction											0	7	1	0	1.331	1.241	1.12	1.234	0.577	1.113	0.847	0.88	0.58	0.76	0.408	0.603	0.64	1.733	1.087	0.257	0.788	1.264	0.925	1.405	0.874	0.987	0.997
H-1324	399.942	385.945	495.2636	497.2702	261.2052	1.22E+04	1	1	Tier 3 one-reaction											0	1	26	0	0.896	0.424	1.068	0.663	1.154	0.926	1.037	0.553	0.63	1.484	1.35	0.57	0.398	0.939	0.316	1.189	0.843	0.879	2.22	0.319	0.954	0.939	0.96
H-1325	400.013	386.014	451.0835	453.0899	217.0252	1.03E+04	1	1	Tier 3 only two-reaction											0	0	96	0.2174	0.928	0.3186	2.648	0.3243	2.145	1.435	3.495	0.477	2.594	1.568	1.901	2.811	0.467	0.3562	1.51	0.61	0.534	0.894	0.2855	0.3255	0.965	1.005	0.936
H-1326	400.054	386.053	376.0849	378.0925	142.0265	4.79E+04	1	1	Tier 3 zero-reaction											3	6	326	0	1.079	0.534	1.168	0.724	0.495	1.291	1.559	1.277	1.518	0.733	0.682	0.798	0.981	0.905	0.391	0.666	1.745	0.716	1.147	0.417	0.988	1.113	1.041
H-1327	400.077	386.075	450.2056	452.2124	216.1473	7.48E+04	1	1	Tier 3 one-reaction											0	15	108	0	0.755	0.367	1.553	0.739	1.034	1.24	1.062	0.959	0.581	1.57	1.125	0.467	0.242	0.909	0.411	1.161	1.092	0.993	2.123	0.33	0.981	1.052	1.031
H-1329	400.123	386.12	419.1078	421.1146	185.0495	1.49E+04	1	1	Tier 3 one-reaction											0	4	111	0	0.856	0.648	0.904	0.973	0.823	0.849	0.905	0.761	0.756	1.271	1.083	0.916	0.564	0.787	1.054	0.719	1.196	1.174	1.417	0.719	1.054	0.825	0.864
H-1330	400.41	386.397	432.68	434.687	198.6217	1.17E+04	1	1	Unidentified														0.0435	0.764	0.1794	1.243	0.49	0.362	0.856	0.924	1.287	1.194	0.885	0.957	0.662	0.263	0.631	0.422	2.91	0.908	1.238	1.512	0.214	1.07	1.096	1.087
H-1331	400.526	386.509	684.1346	688.1479	217.0253	3.81E+04	1	2	Tier 3 only two-reaction											0	0	96	0.087	0.902	0.1247	2.765	0.0428	2.528	1.27	4.236	0.433	3.393	1.793	2.112	2.992	0.204	0.059	1.852	0.556	0.49	0.894	0.069	0.096	0.976	0.971	1.019
H-T2644	400.8	386.77	430.1328	432.139	196.0736	4.68E+03	1	1	Tier 2						BP01244008	HMDB0060398	5-Hydroxyconiferyl alcohol	3.96	12.8				0.3478	1.546	0.7842	1.484	1.17	0.7439	0.634	0.6049	2.425	1.072	0.7386	0.8626	0.6989	2.439	1.5	2.38	0.7849	1.263	1.452	0.7027	0.91	1.492	1.258	2.027
H-1332	400.894	386.865	434.1203	436.1266	200.062	1.82E+04	1	1	Tier 3 one-reaction											0	3	88	0	1.755	1.351	1.215	1.609	0.784	1.422	0.779	0.906	0.822	0.919	0.793	0.8	0.939	1.233	1.834	0.441	0.542	1.318	0.713	1.725	0.992	1.07	1.014
H-1333	401.175	387.136	397.1249	399.1315	163.0666	1.18E+05	1	1	Tier 3 zero-reaction											1	5	140	0	1.161	0.61	0.979	1.063	0.696	0.967	1.227	0.753	0.647	1.599	0.741	1.104	0.494	0.816	1.253	0.558	1.184	1.293	1.456	0.744	1.087	1.063	1.039
H-1335	401.47	387.421	598.2326	600.2419	364.1742	1.10E+04	1	1	Tier 3 one-reaction											0	8	197	0	1.152	0.746	1.037	0.873	0.856	1.003	1.038	1.096	0.813	0.98	1.04	0.886	0.867	1.184	0.911	0.692	0.782	1.156	1.078	1.063	1.009	1.128	0.97
H-1336	401.506	387.456	402.1483	404.1553	168.09	4.92E+04	1	1	Tier 3 zero-reaction											1	16	306	0	1.135	0.744	1.019	0.97	0.88	1.08	0.831	0.57	0.73	0.776	0.546	0.813	0.659	1.094	1.028	0.393	0.612	0.997	0.528	0.746	0.694	0.817	0.738
H-1337	401.917	387.853	496.1921	498.1999	262.1338	8.27E+03	1	1	Tier 3 zero-reaction											2	7	148	0	1.09	0.88	0.949	1.008	0.443	1.139	1.061	1.632	1.093	1.057	0.986	0.824	1.123	1.464	1.044	1.02	0.917	1.537	0.759	1.32	0.925	1.03	0.953
H-1338	401.934	387.869	432.6802	434.6874	397.2437	6.75E+03	2	2	Tier 3 only two-reaction											0	0	185	0.0435	0.764	0.1794	1.243	0.49	0.362	0.856	0.924	1.287	1.194	0.885	0.957	0.752	0.263	0.631	0.422	2.91	0.908	1.238	1.438	0.214	1.07	1.096	1.087
H-T2508	402	387.93	266.0848	268.0915	32.0262	9.60E+06	1	1	Tier 1	AN00009000	HMDB0001875	Methanol	1.27	4									0	0.628	0.6	0.562	0.759	0.472	0.49	1.06	0.52	0.617	2.461	0.8	2.42	0.598	0.554	0.86	0.637	2.17	0.901	1.24	0.371	0.949	0.939	0.95
H-T2393	402.5	388.42	829.2296	831.229	595.1663	6.51E+03	1	1	Tier 2						BP05056001	HMDB0033679	Pelargonidin 3-O-sophoroside	3.85	17.4				0.1304	1.541	0.6147	2.999	1.282	1.143	3.268	2.488	2.56	1.676	0.579	2.101	0.5479	0.7205	1.825	1.569	1.086	1.363	3.38	2.62	1.972	1.98	1.448	2.005
H-1341	402.77	388.677	379.1314	381.1386	145.0731	1.39E+04	1	1	Tier 3 zero-reaction											6	54	510	0	0.896	0.645	1.389	0.975	0.752	1.152	0.733	0.935	0.838	1.241	0.835	1.26	0.972	0.925	0.971	0.694	0.637	0.828	0.995	1.213	1.021	1.124	1.124
H-1343	403.22	389.111	280.1809	282.1876	46.1226	1.34E+04	1	1	Unidentified														0	0.704	1.767	0.67	2.223	0.187	0.933	0.508	0.511	0.932	0.397	0.195	3.684	0.655	0.925	2.241	0.164	0.745	1.026	0.382	3.22	0.878	0.962	1.038
H-T3075	403.4	389.29	845.194	847.2034	611.1401	8.55E+03	1	1	Tier 2						BP05111001		Cyanidin 3-(6-p-caffeoyl)glucoside	4.21	67.4				0.1739	0.881	1.382	1.246	0.729	0.74	0.739	0.58	0.686	0.3746	1.174	0.925	0.527	0.701	0.4803	0.394	0.4299	0.3109	0.619	0.63	0.837	1.307	0.894	1.029
H-1344	403.454	389.338	388.1327	390.1393	154.0743	2.09E+05	1	1	Tier 3 one-reaction											0	23	300	0	0.892	1.684	0.671	2.209	0.134	1.053	0.52	0.451	0.832	0.469	0.146	3.381	0.822	0.859	2.183	0.14	0.688	1.113	0.38	3.052	1.046	0.955	0.966
H-1345	403.704	389.579	405.6218	407.6285	171.5635	9.00E+03	1	1	Unidentified														0	0.998	0.449	1.258	0.54	0.652	1.998	2.091	1.438	1.411	0.866	0.705	0.68	0.299	0.371	0.67	0.864	1.268	1.67	1.372	0.377	1.145	1.095	1.093
H-1346	403.841	389.711	359.6084	361.6152	125.5501	1.70E+04	1	1	Unidentified														0	0.726	0.456	1.146	0.534	0.603	1.503	1.635	1.493	1.405	0.715	0.427	1.139	0.423	0.264	0.315	0.318	1.331	1.382	1.009	0.415	1.12	1.119	1.054
H-1347	403.854	389.724	409.0826	411.089	175.0242	8.44E+03	1	1	Tier 3 only two-reaction											0	0	55	0.2609	0.4381	5.027	0.897	2.903	3.196	0.4248	0.3456	0.4085	0.886	1.104	0.726	0.684	3.085	0.936	0.55	0.4485	0.405	0.851	0.4015	1.645	0.914	0.951	0.95
H-1348	403.985	389.85	487.2008	489.2077	253.1425	6.58E+04	1	1	Tier 3 one-reaction											0	8	144	0	1.208	0.319	1.261	0.934	0.474	1.409	1.287	0.936	0.823	1.088	0.845	0.686	0.363	1.399	1.127	0.379	0.919	1.553	1.157	0.968	0.986	0.991	1.059
H-1349	404.147	390.007	322.0743	324.0813	176.032	6.89E+03	2	2	Tier 2						AN00966003	C00072	Ascorbic acid	0.19	60.3				0.2174	0.587	6.131	1.195	2.864	2.185	0.5692	0.4631	0.5473	0.597	1.102	0.539	0.5351	2.315	0.919	0.688	0.601	2.0141	0.687	0.538	1.3	0.882	0.953	1.164
H-1350	404.238	390.095	405.6216	407.6283	343.1265	8.85E+03	2	2	Tier 2						PR03302000		3-Methoxytyramine O-glucuronide	0.35	19.7				0	0.969	0.431	1.259	0.55	0.652	1.991	2.077	1.436	1.411	0.893	0.705	0.671	0.299	0.371	0.602	0.864	1.268	1.687	1.372	0.377	1.138	1.098	1.093
H-1351	404.405	390.256	502.0804	504.087	268.022	9.89E+03	1	1	Tier 3 one-reaction											0	1	57	0.087	0.602	0.786	0.728	0.469	2.518	0.528	0.714	1.115	0.772	1.67	0.856	0.36	0.716	0.2789	0.286	0.896	0.772	0.2499	0.806	0.468	0.84	0.94	0.743
H-1352	404.428	390.278	376.1687	378.1756	142.1104	1.11E+04	1	1	Tier 3 one-reaction											0	5	123	0	1.187	0.454	1.453	1.156	0.604	1.395	1.452	1.191	0.969	1.075	1.061	0.896	0.598	1.454	1.191	0.657	1.018	1.493	1.313	1.034	1.164	1.056	1.157
H-T2588	405	390.83	396.1112	398.1181	162.0528	1.02E+05	1	1	Tier 2						AN00769012		(R)-3,3-Dimethylmalic acid	0.12	2.6				0.2174	0.472	0.2643	0.952	0.426	0.2507	0.929	1.505	1.854	0.2305	0.871	1.07	0.715	0.805	0.327	0.2424	0.705	1.711	1.114	1.276	0.2701	0.938	0.938	0.947
H-1353	405.07	390.898	418.093	420.1002	184.0347	1.37E+04	1	1	Tier 2						BM01076001	C05616	3-O-Methylgallic acid	5.98	42.1				0	0.437	0.17	1.019	0.722	1.206	0.923	1.562	1.749	1.398	0.856	0.927	0.872	0.533	0.733	1.018	0.537	1.631	1.43	1.03	0.17	0.96	0.938	0.816
H-T2241	405.2	391.02	385.1195	387.126	151.0633	3.52E+04	1	1	Tier 2						BM00638000		(E)-4-Hydroxyphenylacetaldehyde oxime	6.36	34.8				0	1.029	1.17	0.607	1.338	0.401	0.66	0.93	0.706	0.448	1.23	0.276	2.269	1.511	0.752	1.943	0.546	1.361	0.897	1.238	0.712	1.054	1.091	1.122
H-1354	405.267	391.089	375.1014	377.1087	141.043	1.24E+04	1	1	Tier 3 zero-reaction											1	9	327	0	0.78	1.743	0.665	1.212	1.511	0.752	0.53	0.794	0.682	0.643	0.756	0.766	1.09	1.373	0.793	0.566	0.576	0.831	0.559	1.023	0.822	0.917	0.965
H-1355	405.505	391.319	685.1303	689.1437	218.0209	1.84E+04	1	2	Tier 3 one-reaction											0	2	260	0.0435	0.479	0.22	1.234	0.292	1.298	1.218	2.107	1.866	1.734	0.947	1.078	1.048	0.43	0.316	0.831	0.572	1.783	1.225	1.134	0.3907	1.001	0.897	0.965
H-1356	405.546	391.358	363.1374	365.1442	129.0791	2.83E+05	1	1	Tier 3 zero-reaction											4	30	417	0	1.284	0.887	0.76	1.275	0.397	1.08	0.868	0.926	0.663	1.166	0.422	1.904	1.128	0.86	1.812	0.871	1.089	0.927	1.219	1.27	1.123	1.122	1.148
H-T2553	406.8	392.57	453.1149	455.1219	219.0532	1.42E+04	1	1	Tier 2						AN01559000		5-Hydroxyindolepyruvic acid	6.72	3.5				0.3043	1.308	0.2638	1.29	1.242	1.051	1.841	1.26	0.2404	0.63	0.2484	0.2901	0.2351	0.88	1.069	2.179	0.264	0.1909	1.232	0.2363	1.443	0.752	0.732	0.841
H-T2482	407	392.76	563.2212	565.2285	329.1627	3.95E+03	1	1	Tier 2						BP03097002		Salutaridinol	4.98	11.8				0.3478	0.7884	0.8064	1.09	0.8208	0.765	0.7644	0.73	0.982	0.7033	0.772	0.887	0.7187	0.9452	1.286	0.909	1.124	1.025	1.054	0.887	0.994	0.913	1.111	0.7499
H-1361	407.02	392.782	403.1799	405.1866	169.1215	1.31E+04	1	1	Tier 3 one-reaction											0	1	67	0	1.619	0.5	0.909	1.418	0.317	1.06	0.88	1.053	0.593	0.872	0.665	1.503	0.508	1.08	1.095	2.824	1.26	0.856	0.93	0.816	1.035	0.926	1.116
H-1363	407.085	392.845	364.0851	366.092	130.0267	2.71E+04	1	1	Tier 3 zero-reaction											4	40	464	0	0.616	1.188	0.409	0.825	1.26	0.551	0.74	0.712	1.02	0.779	0.715	0.944	1.686	0.816	0.554	1.136	2.225	0.599	0.799	0.519	0.91	0.857	0.979
H-1364	407.186	392.942	664.249	668.2626	197.1397	5.95E+04	1	2	Tier 3 one-reaction											0	1	90	0	1.61	0.65	0.975	1.25	0.8	1.132	0.618	0.448	0.674	0.958	0.874	0.722	0.63	0.681	1.031	0.942	0.427	1.041	0.569	0.73	0.836	0.814	0.889
H-T2745	407.2	392.96	560.1955	562.2027	326.1366	6.46E+03	1	1	Tier 2						BP03053000		Eugenyl-O-beta-D-Glucopyranoside	4.56	20				0.0435	1.201	0.72	1.076	1.077	0.739	1.131	0.953	0.4772	1	0.692	0.887	0.886	0.709	1.169	1.133	0.608	0.739	1.125	0.819	0.866	0.86	1.013	0.854
H-T3076	407.3	393.05	511.2006	513.2077	277.144	5.14E+04	1	1	Tier 2						BP02363001		4-Prenylphlormethylbutanophenone	2.62	63.9				0	1.65	0.606	0.96	1.451	0.21	1.396	1.158	0.665	0.886	0.48	0.402	0.601	0.74	1.85	2.056	0.221	0.804	1.522	0.613	1.765	1.097	1.031	1.013
H-T3026	407.3	393.05	589.1789	591.1848	355.1182	9.90E+03	1	1	Tier 2						BP03459001	HMDB0034213	Kievitone	4.28	58.3				0	0.894	0.683	0.747	0.843	0.493	0.998	0.759	0.78	0.679	1.648	0.71	0.63	0.864	1.332	1.097	0.523	0.724	0.567	0.816	0.951	0.989	0.983	1.074
H-T2341	407.7	393.44	507.1959	509.2024	273.1365	5.19E+03	1	1	Tier 2						BP02302002		Norgalanthamine	2.03	28.1				0.1304	0.955	0.77	0.635	0.786	0.5858	0.5854	0.67	0.948	0.829	0.758	0.899	1.036	1.261	0.859	0.515	1.474	1.852	0.927	1.178	0.785	0.705	1.011	0.5743
H-T2537	407.7	393.44	590.1822	592.1891	356.126	5.06E+03	1	1	Tier 2						BP03470001		(+)-Piperitol	2.97	6.5				0.087	1.014	0.7991	1.526	0.8133	1.143	1.322	1.397	0.77	1.161	1.665	1.36	1.188	1.643	1.851	1.767	1.285	0.905	1.208	1.212	1.715	1.197	1.525	1.824
H-1365	407.909	393.641	446.1744	448.1807	212.1161	9.07E+03	1	1	Tier 3 zero-reaction											1	3	188	0	1.07	0.694	1.247	1.036	0.969	1.288	1.028	1.07	1.047	0.979	1.2	0.852	4.738	1.158	0.943	0.756	0.638	1.335	1.07	1.432	1.074	1.096	0.779
H-1366	407.984	393.713	391.1326	393.1391	157.0743	2.40E+05	1	1	Tier 3 zero-reaction											2	28	382	0	1.695	0.478	1.044	1.125	0.192	1.481	0.626	0.533	0.514	0.68	0.608	0.962	0.53	1.16	1.842	0.845	0.34	1.002	0.643	1.643	0.743	0.741	0.762
H-1367	408.136	393.859	376.1326	378.1392	142.0743	4.24E+04	1	1	Tier 3 one-reaction											0	13	271	0	1.23	0.65	1.317	1.311	0.849	1.211	0.99	1.722	1.081	1.053	0.976	1.239	0.837	1.245	1.144	1.871	1.376	1.542	1.803	1.274	1.343	1.282	1.184
H-T2457	408.3	394.02	572.2537	574.2612	338.1967	2.50E+04	1	1	Tier 2						BP03233000		(+)-7-Epi-12-Hydroxyjasmonoyl-L-Isoleucine	1.72	17.6				0	0.998	0.34	1.213	0.973	0.454	1.247	1.095	1.003	0.826	1.182	0.986	0.591	0.413	1.247	0.92	0.435	0.896	1.114	1.271	0.836	0.892	0.851	0.932
H-1368	408.76	394.462	478.2371	480.2436	244.1788	4.77E+04	1	1	Tier 3 one-reaction											0	1	77	0	1.395	0.242	1.54	0.899	0.321	1.808	1.73	1.286	0.942	0.857	0.635	1.11	0.358	0.876	0.977	0.614	1.125	1.979	1.392	0.702	1.032	1.054	1.051
H-T2558	410.6	396.24	383.105	385.1132	149.0477	7.94E+03	1	1	Tier 2						AN00606002	HMDB0004058	5,6-Dihydroxyindole	1.45	6.4				0.3478	0.5736	0.5867	0.5599	0.5972	0.751	0.578	0.871	1.08	0.673	1.14	0.952	0.5229	0.6877	0.899	0.5382	0.89	0.61	0.919	0.811	0.5995	0.861	0.786	0.884
H-1370	411.028	396.653	418.1794	420.1865	184.121	1.30E+04	1	1	Tier 3 one-reaction											0	5	119	0	1.495	0.626	1.799	1.278	0.57	1.818	1.791	1.082	1.147	1.208	1.041	0.959	0.54	1.238	1.286	0.449	1.039	1.875	1.152	0.846	1.361	1.135	1.063
H-1371	411.396	397.009	621.195	625.2091	154.0856	5.61E+04	1	2	Tier 3 one-reaction											0	14	269	0	0.62	0.357	0.995	0.617	0.578	0.866	0.941	1.153	0.958	0.813	1.307	0.717	0.433	0.527	0.632	2.755	1.617	0.735	2.084	0.528	0.893	0.911	0.976
H-T2589	411.4	397.01	522.1569	524.166	288.0998	5.61E+03	1	1	Tier 2						AN02526002		Shikonin	4.28	3.8				0.3043	0.5492	1.449	1.405	1.076	0.466	0.794	0.4333	0.65	0.459	0.5291	0.422	0.724	0.6585	0.895	0.761	0.436	0.563	0.5627	0.5034	0.88	0.72	0.776	0.5224
H-1372	411.414	397.027	406.095	408.104	172.0367	7.10E+03	1	1	Tier 3 one-reaction											0	14	298	0	0.606	1.36	0.517	0.665	0.965	0.975	0.719	1.242	0.988	0.822	0.864	0.875	2.354	1.079	0.525	1.336	1.119	0.659	0.835	0.613	1.507	1.286	1.272
H-1373	411.483	397.093	476.1851	478.1918	242.1268	5.77E+04	1	1	Tier 3 one-reaction											0	6	202	0	1.041	0.431	1.32	0.851	0.666	1.233	1.217	1.367	0.866	0.95	0.797	0.667	0.594	0.909	0.818	0.548	0.82	1.517	1.153	0.793	0.983	0.988	1.011
H-T3128	411.6	397.21	668.3042	670.3086	434.2433	3.69E+03	1	1	Tier 2						BP04194000		1-Oleoyl-Sn-Glycerol 3-Phosphate	8.43	66.6				0.2174	1.484	0.904	1.039	1.138	1.472	1.012	0.874	1.45	0.88	1.3	1.282	0.8057	1.0596	1.0108	1.611	0.9048	0.832	1.543	1.375	0.9237	1.395	1.031	1.532
H-1375	411.843	397.441	614.2638	616.2711	380.2055	5.74E+04	1	1	Tier 3 one-reaction											0	2	176	0	0.844	0.36	0.953	0.997	0.536	0.782	0.825	0.917	1.223	1.549	0.925	1.745	0.554	1.996	1.249	0.689	0.665	0.953	0.635	1.112	0.951	1.013	1.019
H-1376	411.883	397.479	319.1467	321.1545	85.0884	2.09E+04	1	1	Tier 3 one-reaction											0	5	191	0	1.171	0.394	1.308	0.945	0.512	1.448	1.358	1.183	0.861	1.11	0.794	1	0.423	1.001	1.137	0.782	1.001	1.454	1.348	0.989	1.101	1.045	0.97
H-1377	412.113	397.701	348.1009	350.1071	114.0426	1.39E+04	1	1	Tier 3 zero-reaction											2	12	242	0	0.89	0.969	0.832	0.963	0.887	1.003	0.915	1.074	0.834	0.842	1.601	0.765	0.959	0.864	0.671	0.747	0.633	0.823	1.011	0.894	0.936	0.881	0.873
H-1379	412.581	398.153	436.0696	438.0764	202.0112	1.50E+04	1	1	Tier 3 one-reaction											0	3	75	0	0.6	0.897	0.949	1.344	0.811	0.529	0.756	0.865	0.521	1.895	0.354	1.543	1.421	1.396	0.767	0.47	2.356	0.546	1.191	1.253	1.514	1.449	1.293
H-1380	412.809	398.374	379.6061	381.613	145.5477	1.25E+04	1	1	Unidentified														0	0.985	1.109	0.795	1.004	1.328	0.603	0.667	2.281	0.668	0.897	0.611	0.754	0.712	0.684	0.37	0.729	1.734	1.483	1.397	0.427	1.055	1.153	1.156
H-1381	413.459	399.001	575.2542	577.2596	341.1959	1.61E+04	1	1	Tier 3 one-reaction											0	2	157	0	0.967	0.526	1.818	0.808	0.341	1.448	1.684	1.71	0.913	1.344	1.037	0.999	0.64	1.141	1.277	0.499	0.946	2.158	1.419	0.882	1.172	1.23	1.081
H-1382	413.845	399.374	372.1379	374.1445	138.0795	3.31E+05	1	1	Tier 3 one-reaction											0	4	215	0	1.394	1.327	1.357	1.508	1.004	1.452	1.151	1.377	1.049	1.212	1.42	1.182	1.334	1.452	1.27	1.248	0.969	1.376	1.303	1.385	1.465	1.314	1.276
H-T2673	414.1	399.62	826.2394	828.2448	592.1792	4.31E+03	1	1	Tier 2						BP05042000	HMDB0037417	Isoswertisin 2''-rhamnoside	4.79	3.7				0.2174	0.8237	0.8425	1.279	1.413	1.107	0.7987	0.727	1.35	1.091	1.231	0.9268	0.956	1.387	0.942	0.789	1.32	0.999	1.196	1.39	1.192	1.49	0.7717	1.281
H-1384	414.245	399.76	416.2004	418.2075	182.142	1.61E+04	1	1	Tier 3 one-reaction											0	2	46	0	1.04	0.293	1.439	0.933	0.163	1.575	1.261	0.924	0.898	0.818	0.637	0.746	0.404	0.919	0.967	0.376	0.67	1.602	1.285	0.908	0.986	0.996	0.844
H-1383	414.245	399.76	450.0856	452.0922	216.0273	9.10E+03	1	1	Tier 3 one-reaction											0	6	90	0	0.386	1.336	0.482	0.484	0.747	0.785	0.802	0.865	0.718	0.833	0.522	0.415	2.32	1.18	0.249	0.848	0.848	0.523	0.572	0.682	1.271	1.25	1.214
H-1385	414.252	399.767	305.1312	307.1387	71.0729	1.03E+04	1	1	Tier 3 one-reaction											0	6	232	0	1.172	0.516	1.403	0.975	0.763	1.41	1.284	1.335	0.892	1.533	1.105	1.073	0.563	1.069	0.939	0.997	1.042	1.382	1.765	0.876	1.173	1.106	1.123
H-1386	414.303	399.816	747.2498	751.2635	280.1405	4.50E+04	1	2	Tier 3 one-reaction											0	12	197	0	1.131	0.551	0.952	0.733	0.676	1.261	0.905	1.154	0.83	0.918	0.891	1.446	0.668	0.771	1.081	2.195	1.389	1.082	1.136	0.841	1.167	1.084	1.157
H-1387	414.48	399.987	631.1783	635.1917	164.0689	3.93E+04	1	2	Tier 2						AN00796005	C02781	2-Deoxygalactopyranose	0.66	36				0	0.625	0.28	1.087	0.364	1.088	1.542	1.911	2.022	1.155	0.821	1.025	0.636	0.465	0.273	0.198	0.518	1.313	1.21	1.153	0.279	0.909	0.947	0.899
H-1388	414.786	400.283	464.2213	466.228	230.1629	1.09E+05	1	1	Tier 3 one-reaction											0	4	91	0	0.786	0.248	1.443	0.658	1.162	1.18	1.131	0.965	0.637	1.49	1.195	0.44	0.208	0.695	0.292	1.34	1.166	1.009	2.291	0.256	0.984	0.911	0.956
H-1389	414.891	400.385	509.2792	511.2858	275.2209	2.36E+04	1	1	Tier 3 only two-reaction											0	0	20	0	0.688	0.212	1.141	0.732	1.205	1.232	1.065	0.991	0.587	1.42	1.09	0.464	0.213	0.609	0.319	1.213	0.928	0.856	1.905	0.377	0.975	0.903	0.99
H-1390	415.303	400.782	490.2007	492.2068	256.1424	9.82E+03	1	1	Tier 3 one-reaction											0	7	150	0	1.173	0.924	1.55	0.801	0.871	1.506	1.433	1.203	0.825	1.58	1.114	0.837	0.963	1.366	0.803	0.871	1.113	1.224	2.296	0.579	1.164	1.005	1.017
H-1391	415.357	400.835	297.5957	299.6024	127.0748	8.62E+04	2	2	Tier 3 one-reaction											0	8	182	0	0.788	0.351	0.899	0.772	0.783	0.638	0.608	0.698	1.055	0.701	1.68	0.671	1.435	0.462	0.432	2.032	0.375	0.895	1.456	0.373	0.994	1.012	0.957
H-1392	415.457	400.931	298.5954	300.6019	129.0742	1.15E+04	2	2	Unidentified														0	0.981	0.345	0.849	1.244	0.827	0.904	0.746	0.987	1.096	0.754	1.532	0.916	1.608	0.493	0.488	1.916	0.464	0.881	1.418	0.791	0.985	0.949	0.984
H-1394	415.72	401.186	549.2737	551.2806	315.2154	2.89E+04	1	1	Tier 3 one-reaction											0	1	18	0	0.859	0.409	1.399	0.925	0.757	1.367	1.483	2.221	0.866	1.114	1.135	0.634	0.578	1.023	0.686	0.855	1.126	1.72	1.323	0.734	1.067	0.995	1.114
H-1396	415.93	401.388	404.1624	406.1703	170.104	1.01E+04	1	1	Tier 3 one-reaction											0	7	166	0	1.392	0.571	1.488	1.066	0.566	1.495	1.35	1.536	0.969	1.108	1.007	0.807	0.645	1.167	1.168	0.671	0.946	1.736	0.998	0.995	1.164	1.17	1.003
H-1397	416.102	401.554	358.6007	360.6075	249.0847	1.02E+04	2	2	Tier 3 zero-reaction											2	41	627	0	1.169	1.514	0.886	1.036	2.032	0.955	0.809	1.026	1.072	0.654	1.246	1.034	1.355	1.48	0.593	0.761	0.615	1.025	0.725	0.662	1.12	1.101	1.031
H-1398	416.53	401.968	478.1467	480.1535	244.0884	1.66E+04	1	1	Tier 3 zero-reaction											1	5	164	0	0.918	0.664	1.042	0.852	0.828	1.096	0.987	0.722	0.78	1.016	1.04	0.846	0.872	1.418	0.852	0.658	0.645	0.97	0.891	0.79	0.955	0.848	0.814
H-1400	416.899	402.324	501.2167	503.2232	267.1583	1.28E+04	1	1	Tier 3 one-reaction											0	3	95	0	1.069	0.306	1.312	0.893	0.51	1.327	1.282	1.036	0.877	0.955	0.922	0.683	0.508	1.125	0.934	0.464	0.816	1.557	1.347	0.853	1.025	1.038	0.985
H-1401	417.098	402.516	372.09	374.0968	138.0317	2.66E+04	1	1	Tier 2						BP00477001	C16700	3,4-Dihydroxybenzaldehyde	0.06	0.9				0	0.97	0.92	0.889	0.695	0.808	1.302	1.001	2.299	0.672	0.583	1.255	1.126	1.997	0.965	1.361	1.641	0.754	0.936	0.802	1.168	1.507	1.21	1.29
H-T2727	417.1	402.52	372.0898	374.0968	138.0317	3.09E+04	1	1	Tier 2						AN00477005	HMDB0004062	Gentisate aldehyde	0.73	7.6				0	1.05	0.946	0.989	0.717	0.569	1.466	0.97	2.638	0.693	0.581	1.208	1.146	2.486	1.07	1.556	1.658	0.56	0.9	0.644	1.236	1.462	1.392	1.433
H-T2891	417.6	403	811.1926	813.2001	577.1346	6.47E+03	1	1	Tier 2						BP04978000		Pelargonidin 3-O-beta-D-P-Coumaroylglucoside	0.49	28.4				0.3913	0.5287	0.479	0.988	0.5504	0.513	0.868	0.4171	0.43	0.4716	0.5094	0.49	0.716	0.463	0.878	0.496	0.885	0.3915	0.5417	0.4846	0.936	0.582	0.4953	0.703
H-1403	417.865	403.258	460.1174	462.1242	226.0591	4.94E+04	1	1	Tier 3 zero-reaction											1	19	405	0	1.118	1.393	0.94	1.187	0.61	1.056	0.943	1.235	1.206	0.888	0.777	0.723	0.885	1.521	0.84	0.406	0.904	1.155	1.218	0.973	0.983	1.059	1.09
H-T2654	417.9	403.29	828.2135	830.2241	594.1585	4.59E+03	1	1	Tier 2						BP05050003		Vitexin 2''-O-beta-D-glucoside	3.86	2.5				0.2174	2.081	1.154	1.647	2.156	1.672	1.478	1.149	0.7997	0.7651	2.191	1.743	1.967	1.758	1.097	1.529	1.125	0.6351	1.871	1.497	0.8964	1.826	2.156	0.8158
H-1404	418.491	403.862	474.216	476.2234	240.1577	8.40E+03	1	1	Tier 3 only two-reaction											0	0	40	0	0.924	0.644	0.901	0.931	0.487	0.878	1.073	1.596	0.817	0.616	0.634	1.026	0.659	0.952	0.79	1.412	1.099	1.078	1.125	0.765	0.956	0.982	1.016
H-T2697	418.8	404.16	348.0899	350.0969	114.0317	3.07E+05	1	1	Tier 2						AN00252002		2-Hydroxy-2,4-pentadienoic acid	0.79	2.7				0	0.47	0.476	1.736	0.714	1.217	0.999	0.957	1.778	1.179	1.181	0.767	0.902	0.49	0.81	0.998	1.715	1.296	0.95	1.32	0.67	1.044	1.05	1.084
H-1406	418.893	404.25	365.1532	367.1598	131.0948	3.78E+05	1	1	Tier 3 zero-reaction											6	36	394	0	0.892	0.482	0.882	1.032	0.675	0.788	1.056	0.86	0.76	2.618	0.879	2.758	0.531	0.55	0.902	1.143	2.632	1.018	1.951	0.549	1.12	1.131	1.158
H-1408	419.854	405.161	531.2273	533.2338	297.1689	2.49E+04	1	1	Tier 3 only two-reaction											0	0	131	0	1.034	0.331	1.546	0.768	0.41	1.275	1.281	1.273	0.938	0.874	0.815	0.629	0.464	1.415	0.983	0.307	0.798	1.485	1.389	0.949	0.963	0.995	0.936
H-1409	420.075	405.37	307.111	309.118	146.1053	8.91E+03	2	2	Tier 3 zero-reaction											4	23	199	0	1.322	0.752	1.551	1.073	0.675	1.387	1.923	1.285	1.072	1.13	0.786	0.77	0.507	1.172	1.07	0.672	0.878	1.66	1.169	1.563	1.296	1.286	1.444
H-1410	420.192	405.481	594.1842	598.1976	127.0748	7.33E+04	1	2	Tier 3 one-reaction											0	8	182	0	0.898	0.411	0.966	0.851	0.762	0.681	0.655	0.631	0.915	0.733	1.408	0.624	1.564	0.497	0.459	1.736	0.366	1.026	1.384	0.408	0.922	0.952	0.917
H-1412	421.243	406.475	279.0258	281.0324	44.9675	2.38E+04	1	1	Unidentified														0	1.392	0.769	0.818	0.879	0.683	0.93	0.695	0.696	0.612	0.722	0.734	1.021	0.746	0.894	1.086	1.102	0.569	0.865	1.033	1.133	0.99	1.021	0.99
H-1413	421.277	406.508	527.1958	529.2032	293.1375	2.57E+04	1	1	Tier 3 one-reaction											0	10	190	0	1.467	0.478	1.269	1.08	0.571	1.214	1.117	1.035	0.817	0.854	0.872	0.872	0.639	1.2	0.991	0.626	0.865	1.738	1.406	1.047	1.122	0.988	1.087
H-1415	421.772	406.976	458.0884	460.0943	224.03	2.13E+04	1	1	Tier 2						BP01631000		Sideretin (Reduced Form)	4.47	39.2				0	0.696	0.751	0.679	0.876	0.863	0.64	1.634	0.485	0.839	2.457	0.847	1.066	0.94	0.647	0.782	0.376	1.749	0.872	1.236	0.433	1.014	1.039	1.169
H-1416	421.778	406.982	436.1063	438.1129	202.048	2.03E+05	1	1	Tier 3 one-reaction											0	14	260	0	0.702	0.757	0.709	0.854	0.622	0.668	1.391	0.472	0.625	2.288	0.738	1.261	0.792	0.647	0.82	0.365	2.125	0.858	1.176	0.436	1.015	1.012	1.005
H-T2717	422	407.19	647.1729	651.1863	180.0634	1.80E+05	1	2	Tier 1	AN01024016	HMDB0001151	D-Allose	0.27	1.3									0	0.437	0.221	1.076	0.283	1.335	1.112	2.339	2.733	1.958	0.892	1.004	0.71	0.389	0.172	0.118	0.571	2.52	1.365	1.492	0.127	0.958	0.906	0.929
H-T2219	422.1	407.29	473.1739	475.1797	239.1158	4.92E+03	1	1	Tier 2						PR01812000		N-Acetyl-L-Metanephrine	2.04	54.3				0.3913	1	0.926	1.248	1.15	0.7339	0.7334	0.5968	0.7052	0.6748	0.975	0.8511	0.818	0.9068	0.932	0.7097	1.362	0.88	1.508	1.164	0.7905	1.439	1.067	1.54
H-1417	422.157	407.341	377.1167	379.1233	143.0584	6.98E+04	1	1	Tier 3 zero-reaction											1	25	396	0	1.4	1.433	0.44	1.543	0.279	0.757	0.608	0.386	0.52	0.764	0.144	0.634	1.254	3.56	1.927	0.191	0.535	1.106	0.528	2.721	0.887	0.883	0.952
H-T2702	422.3	407.48	619.1777	623.1903	152.0685	3.92E+03	1	2	Tier 1	BP00649001	HMDB0002917	Xylitol	1.28	0.4									0.2174	1.238	1.497	0.941	1.0143	1.189	1.539	1.127	0.9084	1.09	1.407	1.493	0.8881	1.799	1.1143	1.053	1.598	1.055	1.201	1.29	1.16	1.512	0.978	0.9267
H-T2382	422.4	407.57	466.1792	468.1862	232.1212	1.68E+04	1	1	Tier 2						PR01734001		N-Acetyl-N-Methylserotonin	0.48	38.3				0	1.09	0.661	0.916	1.35	0.29	1.375	0.992	0.89	0.998	0.759	0.593	1.913	0.523	0.955	1.382	0.506	0.801	1.291	0.811	1.603	0.913	1.116	1.01
H-1419	422.74	407.893	303.0799	305.0866	69.0216	8.81E+04	1	1	Tier 3 one-reaction											0	3	161	0	0.96	0.927	0.757	1.35	0.847	0.756	0.556	0.573	0.632	0.684	1.177	1.235	0.901	1.447	1.052	0.829	0.377	0.746	0.838	2.134	1.058	1.061	1.134
H-1420	423.016	408.154	634.3262	636.334	400.2678	8.07E+03	1	1	Tier 3 one-reaction											0	1	58	0	1.047	0.404	1.33	1.153	0.64	1.037	1.285	1.945	0.843	1.042	0.86	0.646	0.887	1.166	0.793	0.707	0.946	1.688	1.073	0.965	1.052	1.176	1.079
H-1421	423.341	408.462	372.1375	374.1445	138.0792	1.03E+04	1	1	Tier 3 one-reaction											0	4	219	0	1.461	1.545	1.499	1.578	1.042	1.632	1.19	1.452	1.12	1.374	1.433	1.329	1.473	1.494	1.394	1.33	1.027	1.518	1.337	1.555	1.626	1.345	1.347
H-1422	423.435	408.55	296.1286	298.1347	62.0703	1.06E+04	1	1	Unidentified														0	0.883	0.899	0.937	1.024	1.063	0.828	1.012	1.348	1.088	1.012	1.039	0.852	1.086	0.613	0.697	1.131	1.159	0.781	1.275	0.639	0.926	1.071	0.957
H-1423	423.635	408.74	398.0806	400.0878	164.0223	1.09E+04	1	1	Tier 3 one-reaction											0	3	79	0	0.789	1.207	0.667	0.684	0.853	0.469	0.449	0.674	0.617	0.903	1.175	0.849	1.649	1.281	0.419	1.278	0.606	0.457	0.818	0.76	0.893	0.769	0.924
H-T2354	423.8	408.9	432.1466	434.1527	198.0892	6.68E+04	1	1	Tier 2						BP01269003		7-Deoxyloganetic acid	3.12	42.7				0	1.218	0.586	1.436	1.052	0.276	1.446	1.345	0.372	1.156	0.756	0.58	0.654	0.878	0.921	1.08	0.148	0.579	1.34	0.649	0.826	0.78	0.788	0.825
H-1424	423.805	408.901	277.1003	279.1075	43.042	1.62E+04	1	1	Tier 3 one-reaction											0	4	291	0	1.267	0.788	1.331	1.188	0.456	1.481	1.235	0.746	0.761	0.975	0.628	0.746	0.622	1.265	1.244	0.433	0.771	1.459	0.933	1.043	0.966	0.971	0.892
H-1425	423.89	408.982	427.1324	429.1392	193.0741	4.17E+04	1	1	Tier 3 zero-reaction											3	24	363	0	1.224	0.525	1.266	0.901	0.612	1.173	0.935	0.784	0.584	1.628	0.822	0.935	0.581	1.149	1.487	0.414	0.67	0.742	0.695	1.484	0.909	1.047	0.906
H-1426	423.904	408.995	704.162	708.1749	237.0527	1.71E+04	1	2	Tier 3 one-reaction											0	1	75	0	1.096	0.48	1.556	0.759	0.232	1.484	1.261	0.411	1.101	0.632	0.555	0.497	0.764	0.769	1.127	0.15	0.504	1.159	0.584	0.639	0.735	0.582	0.754
H-1427	424.016	409.1	450.0854	452.0921	216.027	2.88E+04	1	1	Tier 3 one-reaction											0	6	90	0	0.298	1.454	0.3	0.512	0.752	0.842	0.659	1.038	0.825	1.131	0.809	0.558	2.735	1.182	0.304	0.961	0.826	0.442	0.481	0.408	1.721	1.688	1.564
H-T2749	424.7	409.75	386.1041	388.1115	152.0473	4.76E+03	1	1	Tier 2						AN00647004	HMDB0003791	3,4-Dihydroxyphenylacetaldehyde	4.56	2.7				0.2609	0.7281	0.7447	0.7107	0.758	0.977	1.439	1.136	2.604	0.858	1.109	1.29	1.514	0.901	1.205	0.6831	0.7454	0.5391	1.027	1.106	1.159	1.585	1.73	1.215
H-1428	424.795	409.838	446.1739	448.1812	212.1155	1.30E+04	1	1	Tier 3 zero-reaction											1	3	184	0	1.224	0.894	0.971	1.154	0.879	1.065	0.9	0.956	1.26	1.009	1.069	1.069	1.34	1.231	1.121	1.036	0.868	1.114	0.731	1.463	0.993	1.004	0.99
H-1429	424.866	409.905	325.1421	327.149	91.0837	1.34E+04	1	1	Unidentified														0	1.335	0.709	1.548	1.079	0.338	1.639	1.328	0.427	1.214	0.804	0.668	0.56	0.901	0.867	1.178	0.186	0.611	1.312	0.749	0.847	0.685	0.852	0.839
H-1430	424.915	409.951	374.0695	376.076	140.0111	4.35E+04	1	1	Tier 3 one-reaction											0	8	228	0	0.27	6.628	0.988	2.02	2.725	0.112	0.207	0.184	0.354	1.185	0.732	0.941	2.817	0.986	0.297	0.23	0.391	0.565	0.191	1.135	0.864	0.884	0.926
H-1431	425.17	410.193	689.1903	693.2039	222.081	6.47E+04	1	2	Tier 3 only two-reaction											0	0	58	0	1.219	0.592	1.62	1.169	0.427	1.489	1.259	0.463	1.229	0.903	0.692	0.722	0.946	0.954	1.228	0.265	0.64	1.403	0.709	0.829	0.868	0.903	0.858
H-T3111	425.2	410.22	540.197	542.2041	306.1368	4.79E+03	1	1	Tier 2						BP02797001		Cinnamoylserotonin	4.2	50.2				0.1739	1.023	0.938	1.06	1.02	1.24	0.976	0.899	1.105	0.641	1.121	1.17	0.771	0.8615	0.845	0.888	0.7357	0.767	0.7362	0.999	1.117	1.12	1.2	0.6834
H-1432	425.643	410.641	392.0622	394.0688	158.0039	2.44E+04	1	1	Tier 3 one-reaction											0	2	44	0	0.724	0.244	1.09	0.493	0.673	0.589	1.101	1.21	0.592	3.545	1.098	0.235	0.595	0.193	0.418	1.447	1.021	1.056	0.906	0.163	0.941	1.116	1.13
H-1433	425.705	410.699	423.1009	425.1081	189.0425	1.09E+04	1	1	Tier 3 zero-reaction											1	8	123	0	1.214	0.507	1.116	0.749	0.709	1.476	0.812	0.944	0.57	0.866	0.83	1.107	0.471	0.668	1.192	1.289	0.743	0.813	0.93	0.967	1.081	1.136	1.031
H-T2307	426	410.98	544.164	546.1727	310.1053	1.24E+04	1	1	Tier 2						BP02848001		Cinnamoyl-beta-D-Glucoside	3.1	49.1				0	0.62	0.579	0.483	0.58	0.489	0.67	0.551	0.6	0.446	0.426	0.479	0.613	0.5	0.62	0.808	0.454	0.46	0.518	0.616	0.96	0.543	0.379	0.656
H-T2565	426.1	411.07	797.2004	799.2029	563.1401	4.87E+03	1	1	Tier 2						BP04924000		Isovitexin 2''-O-Arabinoside	1.66	20.9				0.1739	1.728	1.206	1.561	0.7522	1.728	0.7005	0.763	1.273	1.327	0.88	1.036	0.6586	1.325	1.952	1.01	1.036	0.682	1.088	0.89	0.99	1.466	1.174	0.6872
H-1435	426.17	411.139	399.6221	401.6287	165.5638	1.31E+04	1	1	Unidentified														0	1.183	1.398	1.158	0.6	2.253	0.519	0.956	1.197	0.901	1.212	1.107	0.825	1.972	0.875	0.593	0.66	1.065	0.78	0.63	0.711	0.853	0.974	1.067
H-1436	426.247	411.213	666.2051	670.2185	199.0957	1.88E+05	1	2	Tier 3 one-reaction											0	5	251	0	1.227	0.54	1.479	1.102	0.264	1.534	1.345	0.4	1.154	0.755	0.51	0.647	0.844	0.878	1.077	0.143	0.543	1.32	0.649	0.78	0.788	0.827	0.798
H-1437	426.268	411.233	271.0824	273.0891	74.0482	1.09E+04	2	2	Tier 3 one-reaction											0	4	202	0	1.593	1.016	0.734	1.122	0.583	1.129	0.789	0.573	0.772	0.688	0.596	0.771	0.89	1.333	2.183	1.027	0.664	1.178	1.036	1.236	0.989	0.968	1.047
H-T2130	426.4	411.36	779.1901	781.1894	545.1295	6.06E+03	1	1	Tier 2						BP04848000		Afrormosin-7-O-Glucoside-6''-O-Malonate	0.6	72.6				0.4348	0.5607	0.548	0.5473	0.5837	0.609	0.5436	0.4423	0.386	0.5002	0.5402	1.386	0.5111	1.357	1.865	0.526	0.947	0.31	0.5744	0.491	0.965	0.565	0.627	0.5333
H-1438	426.507	411.458	416.1632	418.1706	182.1048	2.22E+05	1	1	Tier 3 one-reaction											0	16	245	0	1.554	0.492	1.256	1.112	0.456	1.434	1.181	0.92	0.86	0.916	0.641	0.819	0.46	1.251	1.507	0.484	0.835	1.47	1.202	1.137	1.025	1.026	1.06
H-1439	426.549	411.498	458.1746	460.1812	224.1163	1.34E+05	1	1	Tier 3 one-reaction											0	10	242	0	1.209	0.871	0.924	1.107	0.519	1.202	0.986	0.916	0.668	0.827	0.461	0.911	0.358	0.812	1.062	0.957	0.967	1.167	1.138	0.999	0.962	0.908	0.939
H-1440	426.57	411.518	541.158	545.1709	74.0486	3.14E+04	1	2	Tier 3 one-reaction											0	4	202	0	1.564	1.189	0.745	1.176	0.893	0.85	0.671	0.8	0.826	0.552	0.734	0.691	1.112	1.341	1.603	0.981	0.639	0.887	1.034	1.171	1.031	1.056	0.98
H-1441	426.586	411.533	563.2889	565.2966	329.2305	9.44E+03	1	1	Tier 3 one-reaction											0	1	14	0	1.152	0.675	1.461	1.216	0.988	1.371	1.418	1.391	0.941	1.252	1.194	0.694	0.478	1.232	0.854	1.444	1.135	1.466	1.715	0.862	1.21	1.254	1.002
H-1442	426.763	411.701	428.3446	430.3527	194.2863	1.54E+04	1	1	Unidentified														0	0.519	0.64	0.241	0.538	0.339	0.503	0.15	0.383	0.301	0.386	0.412	0.672	0.418	0.793	1.559	0.528	0.215	0.58	0.324	0.734	0.553	0.505	0.537
H-1443	427.129	412.048	462.2055	464.2124	228.1471	1.32E+04	1	1	Tier 3 zero-reaction											2	3	83	0	1.305	0.442	1.089	0.949	0.51	1.353	0.841	1.088	1.108	1.103	0.715	1.242	0.567	0.875	1.226	1.129	1.171	1.249	1.318	1.138	1.051	0.993	1.052
H-1444	427.446	412.347	305.132	307.1388	71.0737	6.61E+05	1	1	Tier 3 one-reaction											0	6	232	0	0.748	0.446	1.02	0.783	0.553	0.994	0.849	0.775	0.757	0.924	0.587	0.784	0.671	0.845	0.894	0.81	0.814	0.899	1.052	0.902	0.8	0.728	0.698
H-1445	427.665	412.555	313.627	315.634	159.1374	1.51E+04	2	2	Tier 3 one-reaction											0	5	66	0	0.64	0.562	1.092	0.67	0.574	1.791	1.915	0.433	1.125	1.433	0.669	0.293	0.526	0.651	0.679	0.261	0.844	1.145	0.414	0.777	0.864	0.987	1.043
H-1446	427.679	412.568	421.1768	423.186	187.1185	7.68E+03	1	1	Tier 3 only two-reaction											0	0	4	0	1.372	1.971	2.24	1.747	1.672	2.327	1.606	1.576	1.769	1.815	1.354	1.429	2.704	2.247	2.157	1.401	1.477	2.063	1.23	3.03	1.68	1.927	1.754
H-1447	428.071	412.939	440.1134	442.1197	206.0551	9.45E+03	1	1	Tier 2						BM01375005	C14086	2-Hydroxy-3-methylbenzalpyruvic acid	6.38	3.9				0	1.338	1.359	1.252	0.957	2.556	1.125	0.753	2.505	0.809	1.088	0.607	0.98	0.83	1.069	1.151	0.965	0.712	1.243	0.379	1.566	0.601	0.933	0.837
H-1448	428.254	413.113	444.1947	446.2022	210.1363	1.05E+04	1	1	Tier 3 one-reaction											0	4	107	0	1.205	0.713	1.12	1.197	0.467	1.118	1.063	1.111	0.876	0.833	0.836	0.784	0.908	1.229	0.962	0.729	0.721	1.091	1.069	0.98	0.87	0.856	1.09
H-1449	428.451	413.299	648.1758	652.1895	181.0665	8.53E+04	1	2	Tier 3 only two-reaction											0	0	19	0	0.393	0.176	1.106	0.233	1.448	1.135	2.329	2.565	1.844	0.905	1.061	0.711	0.371	0.161	0.078	0.625	2.553	1.432	1.54	0.123	1.025	0.957	0.973
H-1450	429.078	413.893	659.2082	663.2216	192.0988	3.27E+04	1	2	Tier 3 one-reaction											0	11	278	0	1.308	0.792	1.003	1.234	1.042	0.999	0.905	1.052	0.792	1.243	0.897	1.502	1.223	1.28	0.883	2.47	1.174	1.039	0.991	0.894	1.157	1.216	1.118
H-1451	429.174	413.983	380.1426	382.1494	146.0843	1.76E+04	1	1	Tier 3 zero-reaction											1	4	118	0	1.086	0.886	0.783	0.977	1.051	0.986	0.707	0.974	0.894	1.009	1.054	0.639	0.99	1.44	0.862	1.149	0.807	0.865	0.879	1.138	0.974	1.055	1.016
H-1452	429.184	413.992	487.2007	489.2077	253.1424	3.53E+04	1	1	Tier 3 one-reaction											0	8	144	0	1.295	0.479	1.094	1.146	0.471	1.372	1.197	0.801	0.803	0.844	0.777	0.561	0.451	1.204	1.18	0.406	0.817	1.581	1.161	1.007	0.946	0.772	0.9
H-1453	429.198	414.006	637.2262	641.2393	170.1168	5.06E+04	1	2	Tier 3 one-reaction											0	1	106	0	0.941	0.63	0.828	0.802	0.771	0.874	0.897	1	0.629	0.884	0.605	1.077	0.99	0.977	0.698	1.926	1.144	0.688	0.867	0.701	0.98	0.896	0.921
H-1454	429.55	414.339	290.096	292.1026	56.0376	1.59E+04	1	1	Tier 3 one-reaction											0	2	194	0	0.972	0.976	0.638	0.867	0.92	0.854	0.723	0.738	0.727	1.032	0.716	1.232	1.086	0.915	0.733	2.215	1.213	0.683	0.882	0.607	0.865	0.86	0.882
H-T2303	429.7	414.48	845.2194	847.2302	611.1612	5.63E+03	1	1	Tier 2						BP05113002		Cyanin	0.88	52.9				0.3478	0.5788	0.607	0.812	0.707	0.5616	0.946	0.4566	0.712	0.64	0.64	0.82	0.5276	1.005	0.6619	0.543	0.5925	0.59	0.595	0.5304	0.6049	0.791	0.618	1.146
H-1455	429.924	414.693	432.1951	434.2021	198.1368	4.86E+04	1	1	Tier 3 one-reaction											0	1	90	0	1.06	0.388	0.998	1.252	0.256	1.335	1.099	0.99	1.079	0.735	0.662	2.174	0.574	0.849	1.499	0.417	0.768	1.239	0.842	1.392	1.042	0.96	0.961
H-1456	430.313	415.061	405.1482	407.1548	171.0899	1.42E+05	1	1	Tier 3 one-reaction											0	30	321	0	0.534	0.444	0.809	0.422	1.732	1.127	1.126	0.807	0.76	1.414	1.509	0.775	0.345	0.333	0.541	0.548	0.535	0.539	0.694	0.737	0.77	0.717	0.703
H-T2975	430.4	415.14	497.1867	499.1948	263.1283	3.71E+03	1	1	Tier 2						BP02157000		4-Prenylphlorisobutyrophenone	2.83	28.1				0.3913	1.081	1.034	0.7	0.8762	0.8167	0.793	0.61	0.816	0.7508	0.8109	1.138	0.7672	1.009	0.9626	1.137	0.8617	0.92	0.967	0.7714	0.955	1.016	0.891	0.8005
H-1458	430.419	415.162	348.1375	350.1445	114.0791	9.97E+03	1	1	Tier 3 zero-reaction											1	4	192	0	1.082	0.753	0.905	1.044	0.79	0.934	0.993	1.06	0.787	0.87	0.681	1.126	0.869	1.084	0.807	1.788	1.317	0.784	0.901	0.781	1.007	0.909	1.016
H-T2729	431	415.71	396.1112	398.1173	162.0528	5.84E+04	1	1	Tier 2						AN00769010		(2R,3S)-2,3-Dimethylmalic acid	0.22	6				0.0435	0.2982	0.775	0.938	0.509	1.414	0.761	1.462	1.826	1.487	0.812	1.073	0.72	0.914	0.399	0.275	0.694	1.692	1.045	1.335	0.317	0.921	0.879	0.986
H-1460	431.14	415.844	502.0801	504.0864	268.0218	7.42E+03	1	1	Tier 3 one-reaction											0	1	58	0.1739	0.861	0.892	0.727	0.406	3.21	0.445	0.932	1.329	0.597	1.852	1.057	0.2211	0.792	0.2774	0.2845	0.792	0.783	0.548	0.746	0.2673	0.935	0.983	0.7
H-1461	431.19	415.892	356.6454	358.6522	245.1742	8.67E+03	2	2	Tier 3 one-reaction											0	6	47	0	2.001	0.404	1.212	1.298	0.501	2.036	1.667	0.986	0.935	0.738	0.762	0.964	0.344	1.363	1.703	0.313	1.051	1.77	1.605	1.262	1.117	1.176	1.115
H-1462	431.208	415.908	450.1479	452.155	216.0896	3.51E+04	1	1	Tier 3 one-reaction											0	12	152	0	2.038	1.185	1.166	1.635	0.704	2.235	0.982	0.574	0.711	1.007	0.835	1.223	0.716	0.974	2.312	0.686	0.736	1.394	0.829	1.602	0.911	1.022	1.113
H-T2950	431.4	416.09	490.1342	492.1417	256.0736	5.76E+03	1	1	Tier 2						BP02046006		(6Ar,11Ar)-3,9-Dihydroxypterocarpan	9.05	22.8				0.2609	0.95	0.5517	0.787	0.5616	0.5	0.523	0.549	0.435	0.4812	0.5197	0.479	0.644	0.56	0.6169	0.754	0.612	0.627	0.5526	0.455	0.722	0.604	0.779	0.55
H-1463	431.476	416.162	325.0902	327.0957	182.0638	9.94E+03	2	2	Tier 2						AN01052012	C12622	cis-3-(3-Carboxyethenyl)-3,5-cyclohexadiene-1,2-diol	9.07	12.9				0	0.474	0.404	1.164	0.419	1.16	1.204	2.046	2.265	1.643	0.882	1.134	0.809	0.549	0.374	0.433	0.592	2	1.365	1.442	0.511	0.99	1.043	1.022
H-1464	431.489	416.174	388.1326	390.1394	154.0743	2.42E+04	1	1	Tier 3 one-reaction											0	23	300	0	1.328	0.575	1.094	1.242	0.534	1.159	1.041	0.999	0.943	0.819	0.74	1.186	0.613	1.058	1.115	0.948	0.927	1.425	1.118	1.262	0.947	0.973	1.018
H-T2890	431.5	416.18	827.189	829.1955	593.1295	4.50E+03	1	1	Tier 2						BP05046001		Pelargonidin 3-O-beta-D-Caffeoylglucoside	2.32	14.4				0.3913	0.6818	0.6974	0.84	1.171	0.6615	0.74	1.003	1.049	0.656	1.13	0.91	0.6215	0.8173	1.82	0.6396	0.698	0.955	0.6985	0.6248	1.312	1.023	1.05	0.6484
H-T3093	431.5	416.18	829.2014	831.2088	595.1452	4.70E+03	1	1	Tier 2						BP05055001		Pelargonidin 3-O-(6-caffeoyl-beta-D-glucoside)	4.12	42.6				0.3478	0.7745	0.7922	0.756	0.962	1.48	0.906	0.737	0.809	0.6909	0.83	1.142	0.706	1.037	0.8858	1.173	0.7929	0.783	1.22	0.7098	0.8094	0.7369	1.213	1.041
H-1465	431.598	416.277	298.0878	300.0945	128.0589	8.38E+04	2	2	Tier 3 zero-reaction											1	16	273	0	1.107	1.664	0.551	1.799	0.955	0.494	0.282	0.852	0.367	0.754	0.616	0.9	1.105	1.479	0.742	1.599	0.976	0.921	1.275	1.267	1.2	1.059	1.168
H-T2777	431.9	416.56	398.106	400.1126	164.0473	3.62E+04	1	1	Tier 2						BP00793005		Caffeic aldehyde	1.26	0.3				0.3478	1.603	0.789	1.14	1.193	0.452	1.279	0.3675	0.918	0.4155	0.4488	0.5241	0.4246	0.87	1.425	1.97	0.4769	0.3449	1.095	1.378	1.689	0.931	0.4364	1.076
H-1466	432.161	416.81	549.274	551.281	315.2157	6.81E+03	1	1	Tier 3 one-reaction											0	1	18	0	0.957	0.522	1.39	1.065	1.094	1.314	1.246	1.374	0.872	1.144	1.236	0.706	0.531	0.875	0.626	1.223	0.867	1.596	1.461	0.893	1.015	0.931	0.952
H-1468	432.354	416.993	340.1174	342.1248	106.059	1.21E+04	1	1	Unidentified														0	1.451	1.067	1.307	1.047	0.945	1.147	1.336	0.839	0.91	1.615	1.112	1.24	1.594	1.397	1.401	0.821	1.041	1.157	1.183	0.733	1.388	1.04	0.936
H-1469	432.484	417.116	426.0618	428.0686	192.0035	2.00E+04	1	1	Tier 3 only two-reaction											0	0	42	0	1.038	0.985	0.902	0.957	1.062	0.96	1.25	0.581	0.891	1.478	1.034	0.822	1.255	0.905	0.691	0.548	0.859	0.885	0.988	0.683	0.972	0.886	1.068
H-T2770	432.5	417.13	843.2492	847.2628	376.1383	6.66E+03	1	2	Tier 1	AN03697000	HMDB0000244	Riboflavin	0.92	1.8									0.087	0.6441	1.005	0.893	0.807	0.73	0.886	0.688	0.807	0.78	0.836	0.7247	0.88	0.925	1.201	1.145	0.716	0.712	0.83	0.632	0.997	0.792	0.758	0.888
H-1470	432.506	417.137	404.08	406.0867	170.0217	3.42E+05	1	1	Tier 3 zero-reaction											1	11	205	0	0.968	0.992	0.926	0.992	1.039	0.991	1.278	0.558	0.825	1.356	0.951	0.69	1.426	0.875	0.801	0.548	0.98	0.891	0.864	0.732	1.017	0.963	0.975
H-T2864	433.1	417.7	483.2084	485.2125	249.1491	8.60E+03	1	1	Tier 2						BP01952003		Zealexin A2	5.02	10.5				0	1.2	0.42	1.862	1.077	0.928	1.469	1.921	1.042	0.882	1.778	1.094	0.779	1.08	1.094	0.791	0.71	0.744	1.521	1.438	0.729	1.117	1.12	1.193
H-T2978	433.1	417.7	509.1502	511.157	275.0919	4.04E+03	1	1	Tier 2						BP02334000		Hemigossypolone	1	25.7				0.2609	1.506	1.752	1.1226	1.579	1.1159	1.64	1	1.51	1.556	1.992	1.472	1.0483	2.48	1.3153	1.488	1.583	1.235	1.1783	1.636	2.027	1.0942	1.484	1.316
H-T3250	433.3	417.89	458.138	460.145	224.0797	6.16E+03	1	1	Tier 2						AN01634002	HMDB0011631	3-Hydroxy-L-kynurenine	0.18	62.2				0.087	1.026	1.954	0.688	1.442	0.926	0.786	0.653	0.637	0.614	0.919	0.6748	1.236	1.358	1.636	1.369	0.614	0.687	0.775	0.5496	1.588	0.77	1.004	1.136
H-T2458	433.4	417.98	832.2473	834.256	598.1898	5.57E+03	1	1	Tier 2						BP05069000		3',5'-Di-C-Glucosylphloretin	3.75	42.7				0.3913	0.829	1.11	0.678	0.6271	1.075	0.5841	0.741	0.702	0.5374	0.611	0.6778	0.5491	1.922	0.57	0.5652	1.198	0.446	0.6172	0.5521	0.6296	0.667	0.453	0.573
H-T2527	433.6	418.17	811.2161	813.2204	577.1557	7.23E+03	1	1	Tier 2						BP04979000		Isovitexin 2''-O-Rhamnoside	5.7	34.1				0.2609	0.4461	0.805	0.4355	0.676	0.4329	0.666	0.411	0.716	0.398	0.61	0.573	0.55	0.5348	0.69	0.413	0.556	0.3303	0.791	0.4089	0.756	0.699	0.418	0.985
H-1471	433.972	418.525	382.0512	384.0567	147.9928	1.45E+04	1	1	Tier 3 one-reaction											0	3	55	0	0.7	1.713	0.925	1.2	1.419	0.63	1.196	1.366	1.438	1.03	1.614	0.974	1.731	0.761	0.551	1.609	2.422	0.911	1.36	0.421	1.205	1.044	1.249
H-1473	434.438	418.966	393.1476	395.1546	159.0893	4.90E+04	1	1	Tier 3 zero-reaction											6	42	444	0	1.665	0.543	1.322	1.292	0.305	1.436	1.091	1.103	0.781	1.666	0.644	1.241	0.508	1.492	2.049	0.445	0.794	1.116	0.891	1.963	1.247	1.266	1.381
H-T2645	434.6	419.12	569.2309	571.2395	335.1733	3.46E+03	1	1	Tier 2						BP03177000		Senecionine	4.76	21				0.4348	0.969	1.825	1.24	1.0889	1.0149	1.0142	0.997	1.402	1.087	1.0077	1.361	0.9535	1.254	1.21	0.9813	1.0709	0.833	1.0716	1.278	1.0931	1.267	1.346	0.9948
H-1474	434.67	419.185	611.1151	615.129	144.0057	1.78E+04	1	2	Tier 3 one-reaction											0	5	174	0	0.623	0.863	0.738	0.828	1.254	0.624	0.841	0.605	0.742	1.118	0.632	0.801	1.477	0.552	0.561	0.807	1.735	0.527	0.561	0.606	0.949	0.84	0.799
H-T2762	434.7	419.21	727.1943	729.2032	493.1346	6.69E+03	1	1	Tier 2						BP04595000	HMDB0030777	Malvidin 3-O-glucoside	0.32	4.9				0.2609	0.541	0.612	0.801	0.717	0.4956	0.668	0.56	0.829	0.88	0.4921	0.5746	0.397	1.268	0.5841	0.359	0.912	0.519	0.507	0.4681	0.496	0.527	0.49	0.4858
H-1475	434.738	419.25	545.2426	547.2494	311.1843	1.80E+04	1	1	Tier 3 one-reaction											0	1	92	0	1.267	0.973	1.105	1.458	0.666	1.064	0.859	1.024	0.948	1.048	1.288	0.913	0.857	1.786	1.204	0.711	0.677	0.945	0.806	1.152	0.91	1	0.828
H-T2606	434.9	419.4	809.1991	811.2034	575.1401	3.86E+03	1	1	Tier 2						BP04971000		Maysin	5.15	25.5				0.3478	2.249	2.96	2.42	1.677	4.168	1.631	0.9032	2.227	1.489	1.103	3.401	1.0437	1.3726	1.408	1.0741	1.1722	0.8477	1.788	1.0493	1.39	1.0893	2.025	1.737
H-1477	434.964	419.464	469.1435	471.1491	235.0852	8.63E+03	1	1	Tier 3 one-reaction											0	11	181	0	1.635	1.151	1.068	1.433	0.973	1.312	1.043	1.089	0.998	1.041	1.106	0.878	0.94	1.642	1.356	0.751	0.802	1.306	1.093	1.004	1.028	1.145	1.015
H-1478	435.023	419.52	595.1683	599.1814	128.0589	6.52E+04	1	2	Tier 3 zero-reaction											1	16	273	0	1.135	1.743	0.55	1.814	0.966	0.487	0.317	0.802	0.361	0.784	0.634	0.869	1.067	1.436	0.709	1.483	1.07	0.982	1.238	1.178	1.14	1.083	1.154
H-1479	435.087	419.581	630.2956	632.3016	396.2373	1.21E+04	1	1	Tier 3 only two-reaction											0	0	116	0	1.101	0.491	1.429	1.097	0.602	1.462	1.233	1.194	0.954	1.049	1.041	0.662	0.549	1.587	1.073	0.487	0.985	1.38	1.399	1.132	1.012	1.069	1.039
H-1480	435.225	419.711	434.0904	436.0974	200.032	2.17E+04	1	1	Tier 3 zero-reaction											2	1	150	0	0.729	0.609	0.795	0.634	0.599	0.703	1.38	0.611	0.517	2.25	1.047	1.809	0.993	0.522	0.843	0.592	1.742	0.969	0.813	0.343	0.996	0.866	0.782
H-1481	435.577	420.044	365.1529	367.1599	131.0946	1.08E+04	1	1	Tier 3 zero-reaction											6	36	394	0	1.296	0.754	1.227	1.068	0.609	1.364	1.097	1.318	0.947	1.771	0.954	1.994	0.657	0.987	1.437	1.029	1.862	1.279	1.382	1.251	1.173	1.277	1.112
H-1482	435.667	420.13	502.6507	504.6573	268.5924	9.17E+03	1	1	Unidentified														0	0.823	0.955	1.272	0.629	0.845	0.549	0.529	2.204	0.857	0.432	0.454	0.679	1.222	0.424	0.567	0.845	0.709	1.1	1.572	0.87	1.009	0.894	0.963
H-1483	435.728	420.187	375.1006	377.1077	141.0423	3.15E+04	1	1	Tier 3 zero-reaction											1	9	329	0	1.139	0.673	1.426	0.767	0.27	2.036	0.68	0.417	0.403	0.667	0.136	0.548	0.696	0.993	2.697	0.095	0.219	0.9	0.505	2.107	0.774	0.695	0.654
H-1484	436.186	420.62	503.1751	505.1815	269.1168	3.59E+04	1	1	Tier 3 one-reaction											0	3	62	0	1.066	0.283	1.342	0.715	0.352	1.452	1.183	1.191	0.811	0.874	0.942	0.678	0.79	1.085	1.124	0.499	0.907	1.512	1.349	0.876	0.93	0.961	0.867
H-1485	436.325	420.752	417.1138	419.121	366.1109	1.06E+04	2	2	Tier 3 one-reaction											0	12	313	0	1.002	1.021	0.795	0.66	1.008	1.094	0.828	0.804	0.901	1.397	1.011	0.757	0.873	0.813	0.626	1.758	0.862	0.569	0.873	1.353	1.057	0.99	1.074
H-1488	436.696	421.103	346.1585	348.1651	112.1002	7.21E+04	1	1	Tier 3 only two-reaction											0	0	94	0	0.728	0.598	0.481	0.957	0.799	0.612	0.456	1.021	0.533	0.866	0.732	0.87	0.664	1.486	0.563	1.235	0.608	0.526	0.684	1.026	1.009	1.036	0.944
H-1489	436.914	421.31	365.6222	367.6284	263.1278	1.65E+04	2	2	Tier 3 one-reaction											0	7	152	0	0.599	1.183	0.578	0.714	1.317	1.042	0.687	1.247	0.802	0.994	0.611	1.175	1.536	0.433	0.612	1.203	1.148	0.451	0.824	0.767	1.02	0.839	0.952
H-1490	436.935	421.329	404.1635	406.1709	170.1051	1.72E+04	1	1	Tier 3 one-reaction											0	7	165	0	1.381	0.543	1.193	1.173	0.584	1.293	0.981	1.071	0.966	1.044	0.958	1.02	0.577	1.05	1.055	1.02	0.999	1.327	1.184	1.103	0.959	1.052	1.031
H-1491	437.409	421.779	421.1421	423.1494	187.0838	8.69E+03	1	1	Tier 3 zero-reaction											1	32	409	0	1.108	0.766	1.53	1.118	0.806	1.783	1.25	1.156	1.103	1.042	0.705	0.97	1.187	1.217	1.173	0.84	0.702	1.106	0.983	1.394	1.082	1.011	0.908
H-1492	437.657	422.013	277.0644	279.071	43.0061	1.75E+04	1	1	Tier 3 one-reaction											0	6	168	0	1.285	1.34	0.923	1.477	0.731	0.848	0.521	0.812	0.745	0.814	0.81	1.104	0.963	1.019	1.319	0.918	0.754	0.831	1.112	1.463	1.028	1.211	1.04
H-1494	437.87	422.215	282.0618	284.0684	48.0035	1.55E+05	1	1	Tier 3 zero-reaction											1	3	74	0	1.121	0.978	1.037	1.154	0.784	1.33	1.049	0.803	0.656	0.858	1.306	0.579	0.696	1.042	1.066	0.482	0.482	0.913	1.12	1.425	1.05	0.967	0.964
H-1495	437.875	422.219	395.6435	397.6502	161.5852	1.25E+04	1	1	Unidentified														0	1.326	0.593	1.412	1.146	0.211	1.39	1.148	0.449	0.675	0.944	0.45	1.164	0.332	0.859	1.059	0.534	0.643	0.822	0.488	1.149	0.989	0.818	0.899
H-1496	437.96	422.3	685.1821	689.1955	218.0727	2.89E+04	1	2	Tier 3 one-reaction											0	4	148	0	1.073	0.439	0.845	0.82	0.245	1.614	0.98	0.397	0.476	0.733	0.427	0.606	0.483	1.149	1.045	0.277	0.633	1.155	0.622	1.129	0.66	0.652	0.595
H-1497	438.102	422.434	278.1213	280.1278	44.063	2.86E+04	1	1	Tier 3 one-reaction											0	7	280	0	1.17	1.008	0.805	1.046	0.723	1.022	0.64	0.567	0.588	0.823	0.801	0.763	0.975	0.971	1.028	0.884	0.46	0.957	0.664	1.234	0.971	0.859	0.841
H-T2240	438.7	423	324.1276	326.1353	90.0681	4.20E+03	1	1	Tier 2						AN00132000		meso-2,3-Butanediol	7.46	68.4				0.1739	1.4327	2.387	2.896	2.03	3.994	2.796	2.495	1.3358	2.16	2.673	1.744	2.197	1.7176	1.776	1.7	2.1	3.308	3.652	2.78	2.554	1.65	2.079	1.3627
H-1499	438.805	423.1	434.2097	436.2174	200.1514	1.13E+04	1	1	Tier 3 one-reaction											0	1	64	0	1.038	0.549	1.644	0.582	0.333	1.489	1.195	1.121	0.968	0.928	0.658	0.635	0.41	1.069	0.869	0.719	0.862	1.225	1.227	1.113	1.112	1.118	1.153
H-1501	439.064	423.344	318.0807	320.0863	84.0224	2.34E+04	1	1	Unidentified														0	1.095	0.992	1.28	0.952	2.215	1.342	1.357	1.159	1.323	1.585	2.187	1.121	1.117	1.015	1.22	0.986	0.926	1.062	1.239	1.338	1.492	1.391	1.297
H-1502	439.252	423.523	516.1712	520.1847	49.0618	4.77E+04	1	2	Unidentified														0	0.621	0.433	0.802	0.598	2.224	1.032	1.26	0.987	0.927	1.487	1.934	0.807	0.391	0.339	0.577	0.692	0.6	0.637	0.734	0.714	1.017	0.919	0.889
H-1504	439.436	423.697	581.1405	585.154	114.0311	1.45E+05	1	2	Tier 3 one-reaction											0	28	470	0	0.588	0.414	0.83	0.489	2.365	1.008	1.286	1.005	0.929	1.388	1.99	0.822	0.381	0.339	0.548	0.658	0.573	0.664	0.788	0.677	0.932	0.922	0.886
H-1505	439.608	423.86	370.0971	372.1035	136.0387	3.31E+04	1	1	Tier 3 zero-reaction											1	10	164	0	1.425	1.364	1.095	1.288	0.317	0.653	0.824	0.454	0.631	0.459	0.448	0.505	0.867	1.782	1.216	0.292	0.456	0.708	0.258	1.489	0.85	0.758	0.784
H-1506	439.622	423.873	347.6277	349.6343	227.1387	4.64E+04	2	2	Tier 3 only two-reaction											0	0	49	0	1.194	0.279	1.1	0.861	0.154	1.389	1.401	0.58	0.787	0.638	0.268	1.405	0.251	0.828	1.375	0.44	1.133	1.189	0.625	0.839	0.962	0.921	0.927
H-1507	439.667	423.915	405.1481	407.1548	171.0898	6.89E+04	1	1	Tier 3 one-reaction											0	30	321	0	0.559	0.444	0.838	0.47	1.849	1.103	1.202	0.85	0.839	1.428	1.654	0.759	0.386	0.366	0.555	0.631	0.542	0.626	0.696	0.729	0.828	0.828	0.843
H-1508	440.026	424.255	307.1472	309.1549	73.0889	5.94E+03	1	1	Tier 3 one-reaction											0	8	196	0	1.55	1.691	1.425	1.206	1.611	1.167	1.103	1.525	1.422	1.281	1.95	1.515	1.797	1.53	1.336	1.738	2.458	1.637	1.071	1.718	1.762	1.974	1.368
H-1509	440.194	424.414	411.1377	413.144	177.0794	9.52E+03	1	1	Tier 2						AN00981000		Isomer 1 of 5-Hydroxytryptophol	1.08	51.6				0	1.136	0.74	0.826	0.911	0.49	1.007	1.162	0.722	0.742	1.861	0.999	1.723	0.826	0.662	1.333	0.872	1.849	1.279	1.577	0.82	0.943	0.891	0.85
H-1510	440.207	424.426	364.1216	366.1279	130.0633	3.60E+04	1	1	Tier 1	BP00396008	HMDB0059876	D-(-)-Pantolactone	0.73	1.3									0	1.231	0.997	1.265	1.05	1.207	1.409	1.762	1.09	0.974	1.334	1.321	1.027	1.346	1.503	1.118	0.961	1.452	1.106	1.101	0.694	1.364	1.244	0.863
H-1511	440.394	424.604	389.1279	391.1346	155.0696	5.93E+04	1	1	Tier 3 zero-reaction											1	14	279	0	1.104	0.386	1.084	0.664	0.666	1.086	0.91	0.985	0.982	0.808	0.959	1.132	0.43	0.558	0.764	1.96	0.765	0.907	0.813	0.629	0.964	0.898	0.927
H-1512	440.452	424.659	735.1902	739.204	268.0808	6.04E+04	1	2	Tier 2						AN02219001		3-Deoxy-D-glycero-D-galacto-2-nonulosonic acid	1.86	46				0	1.11	1.167	1.052	1.131	0.466	0.745	0.794	0.538	0.628	0.442	0.534	0.608	0.83	1.667	1.184	1.389	0.46	0.618	0.295	1.294	0.842	0.772	0.735
H-1514	440.503	424.707	430.2157	432.2228	196.1574	9.82E+03	1	1	Tier 3 only two-reaction											0	0	30	0	1.331	0.254	1.189	0.933	0.312	1.733	1.262	0.945	0.882	0.778	0.627	0.805	0.432	0.895	1.199	0.596	0.77	1.74	0.91	0.869	0.883	0.929	0.894
H-T2850	440.6	424.8	364.1219	366.1277	130.063	4.33E+04	1	1	Tier 2						BP00396007		(R)-Pantolactone	1.51	1.6				0	0.789	0.959	0.967	0.565	1.143	0.994	1.84	0.993	0.951	1.159	1.177	0.8	0.941	0.591	0.477	0.886	1.264	0.624	0.993	0.372	0.853	0.865	0.83
H-1515	440.829	425.015	490.2008	492.2073	256.1425	7.14E+04	1	1	Tier 3 one-reaction											0	7	151	0	0.933	0.264	1.38	0.734	0.644	1.257	1.336	1.79	0.788	1.036	0.945	0.515	0.356	0.925	0.752	0.669	0.9	1.61	1.066	0.674	0.965	0.953	1.005
H-1517	441.124	425.295	363.1004	365.1074	258.0842	1.35E+04	2	2	Tier 2						AN02071002		Ribothymidine	1.33	16.9				0	1.025	1.02	1.061	1.208	1.418	0.996	1.248	1.957	1.335	1.123	2.07	1.111	0.996	1.353	0.765	1.09	1.487	1.18	1.426	1.226	1.587	1.362	1.346
H-1518	441.211	425.377	501.2168	503.2235	267.1585	6.60E+04	1	1	Tier 3 one-reaction											0	3	95	0	1.029	0.178	1.44	0.854	0.386	1.605	1.362	0.949	0.801	0.882	0.73	0.581	0.227	1.157	1.053	0.322	0.898	1.638	1.302	0.82	0.948	0.946	0.996
H-1519	441.213	425.379	535.2584	537.2648	301.2	7.73E+03	1	1	Tier 3 only two-reaction											0	0	25	0	0.912	0.414	1.253	0.899	0.616	1.149	1.267	1.82	0.919	0.873	0.897	0.621	0.658	0.911	0.799	0.629	0.95	1.345	1.121	0.658	1.049	0.962	1.003
H-1520	441.325	425.485	622.179	626.1923	155.0696	1.28E+05	1	2	Tier 3 zero-reaction											1	14	279	0	1.261	0.381	1.317	0.641	0.664	1.418	1.239	1.237	0.98	1.094	1.012	1.499	0.657	0.62	1.127	2.288	0.786	0.822	0.98	0.852	1.094	1.185	1.123
H-1521	441.35	425.509	555.1733	559.1867	88.0639	3.00E+05	1	2	Tier 3 one-reaction											0	12	186	0	1.51	1.322	0.907	1.448	0.38	1.116	0.581	0.455	0.663	0.666	0.301	1.526	0.773	0.883	1.998	0.426	0.715	1.006	0.995	1.738	1.081	1.058	1.066
H-1522	441.526	425.676	430.1799	432.1868	196.1215	2.54E+04	1	1	Tier 3 one-reaction											0	9	169	0	1.036	0.449	1.002	0.743	0.51	1.084	0.83	1.21	1.129	1.049	0.816	1.236	0.482	0.798	0.899	0.695	0.878	0.988	0.989	1.961	1.025	1.081	1.051
H-1523	442.201	426.314	394.2127	396.2195	160.1544	1.71E+04	1	1	Unidentified														0	1.37	0.484	1.409	1.011	0.28	1.283	1.217	0.984	0.763	0.764	0.587	0.847	0.463	1.215	1.254	0.343	0.922	1.866	1.026	1.302	1.028	1.013	1.01
H-1524	442.287	426.396	458.1746	460.1813	224.1163	4.42E+05	1	1	Tier 3 one-reaction											0	10	242	0	1.242	0.602	1.119	1.08	0.361	1.234	1.002	1.047	0.648	0.869	0.539	0.63	0.333	1.031	1.048	0.589	0.973	1.245	1.18	1.041	0.946	1.01	0.895
H-1525	442.651	426.74	406.0927	408.1025	172.0343	8.08E+03	1	1	Tier 3 only two-reaction											0	0	13	0	0.708	1.633	1.119	0.816	0.922	1.337	1.15	1.12	0.95	1.727	1.217	1.062	2.899	1.782	0.995	1.099	0.843	0.922	1.059	1.15	1.646	1.976	1.776
H-T2556	443.4	427.45	512.1793	514.1867	278.1188	6.22E+03	1	1	Tier 2						BP02379001		3-(7'-Methylthio)heptylmalic acid	9.64	39.5				0.3043	0.66	1.21	0.843	0.787	0.5322	0.775	0.779	1.114	0.4893	0.5284	0.6171	0.5	0.64	0.6273	0.5146	0.5615	0.7	0.891	0.711	0.636	0.927	1.159	0.749
H-1527	443.654	427.689	513.2167	515.2233	279.1583	5.90E+04	1	1	Tier 3 one-reaction											0	7	107	0	0.912	0.363	1.333	0.645	0.64	1.39	1.521	1.044	0.742	0.824	0.846	0.498	0.463	0.881	0.769	0.481	0.824	1.665	1.56	0.8	0.904	0.91	0.911
H-1528	443.678	427.712	480.1569	482.1634	246.0985	5.13E+04	1	1	Tier 3 one-reaction											0	9	239	0	1.251	0.9	1.279	1.225	0.658	1.288	1.239	1.071	0.954	0.963	0.854	0.808	0.69	1.525	1.094	0.63	1.055	1.454	1.584	1.12	1.053	1.021	1.069
H-T3082	444	428.02	813.213	815.2157	579.1503	6.49E+03	1	1	Tier 2						BP04988000		Pelargonidin 3-(6-p-coumaroyl)glucoside	6.68	29.3				0.2609	0.9788	1.37	2.18	1.8	0.9497	0.949	1.07	0.865	1.277	0.943	1.1013	0.8922	1.1734	2.117	1.734	1.074	0.7247	1.224	1.635	1.64	1.653	0.917	1.611
H-1530	444.072	428.085	501.1151	505.1285	34.0057	5.92E+05	1	2	Tier 3 zero-reaction											1	8	427	0	1.084	0.751	1.081	0.973	0.615	1.22	0.971	0.923	0.721	0.916	0.854	0.828	0.766	1.271	1.182	0.712	0.698	1.043	0.968	1.224	0.966	0.954	0.973
H-1532	444.325	428.324	390.1484	392.1551	156.0901	9.49E+04	1	1	Tier 3 one-reaction											0	7	222	0	1.594	0.492	1.242	1.249	0.359	1.497	1.103	1.598	1.015	1.089	0.869	1.308	0.55	1.265	1.466	1.349	1.019	1.516	1.649	1.223	1.345	1.252	1.39
H-1533	444.474	428.466	634.3263	636.3333	400.268	6.02E+03	1	1	Tier 3 one-reaction											0	1	58	0	1.008	1.139	1.156	0.971	0.294	1.291	1.554	2.248	0.851	1.215	1.092	0.86	1.085	1.141	0.825	0.643	1.193	2.068	1.171	0.742	1.163	0.744	1.323
H-1534	444.48	428.471	424.1328	426.1394	190.0745	3.06E+04	1	1	Tier 3 one-reaction											0	14	208	0	1.603	0.631	1.144	1.145	0.743	1.572	1.173	1.34	0.929	1.151	0.96	0.889	0.844	1.294	1.523	1.543	1.072	1.386	1.601	1.268	1.258	1.266	1.6
H-1536	445.454	429.394	445.6878	447.6945	211.6295	8.37E+03	1	1	Unidentified														0	0.777	0.249	1.381	0.559	0.806	1.275	1.394	1.189	0.997	1.685	1.631	0.389	0.444	0.76	0.377	1.318	1	0.849	1.135	0.482	1.086	1.014	0.978
H-1537	445.516	429.453	478.2369	480.2437	244.1785	8.05E+04	1	1	Tier 3 one-reaction											0	1	77	0	0.72	0.284	1.428	0.706	1.225	1.251	1.204	1.248	0.704	1.15	1.069	0.445	0.228	0.897	0.406	1.129	1.067	1.266	1.845	0.319	0.949	0.94	0.944
H-1538	445.747	429.671	563.2897	565.2962	329.2314	1.20E+04	1	1	Tier 3 one-reaction											0	1	14	0	0.81	0.34	1.285	1.013	0.746	1.358	1.542	1.59	0.799	1.333	1.297	0.696	0.515	1.226	0.794	0.91	0.985	1.556	1.494	0.58	1.06	1.132	1.047
H-T2700	445.8	429.72	812.2259	814.2294	578.1636	4.74E+03	1	1	Tier 2						BP04984002		Vitexin 2''-O-beta-L-rhamnoside	3.08	24.1				0.2609	1.276	1.308	1.29	0.7903	0.694	0.736	1.03	1.253	0.6772	0.7313	1	0.692	1.094	0.842	0.7122	0.7772	0.5621	1.05	0.906	1.529	1.02	0.739	0.915
H-T2601	445.9	429.82	413.153	415.1596	179.0946	6.12E+05	1	1	Tier 2						AN01013000		N-Acetyl-Tyramine	0.05	37				0	0.936	0.358	0.926	0.88	0.705	0.928	1.225	0.77	0.58	2.254	0.886	1.665	0.255	0.687	1.146	0.842	1.886	1.211	1.679	0.461	1.081	1.059	1.066
H-1539	445.926	429.841	390.1852	392.1917	156.1269	9.94E+03	1	1	Tier 3 only two-reaction											0	0	87	0	1.064	0.266	1.563	0.926	0.484	1.502	1.191	1.203	0.797	1.107	0.889	0.595	0.349	1.14	1.15	0.575	0.965	1.573	1.383	0.694	1.023	0.996	0.996
H-1540	446.041	429.949	303.08	305.0868	69.0217	3.79E+04	1	1	Tier 3 one-reaction											0	3	161	0	0.968	0.779	0.777	1.062	0.698	0.816	0.554	0.537	0.491	0.667	1.029	0.911	0.926	1.39	0.791	0.787	0.381	0.608	0.657	1.832	0.894	0.824	0.958
H-1541	446.491	430.375	458.211	460.2191	224.1527	9.54E+03	1	1	Tier 3 one-reaction											0	1	69	0	1.141	0.648	0.862	0.743	0.659	0.994	0.928	0.686	0.615	1.267	0.757	1.193	0.401	0.913	0.923	0.842	1.108	0.86	1.067	0.823	0.843	0.922	0.858
H-1542	446.546	430.428	305.1315	307.1387	71.0732	2.01E+04	1	1	Tier 3 one-reaction											0	6	232	0	0.902	0.324	1.313	0.745	0.556	1.318	1.21	1.134	0.85	1.084	0.709	0.701	0.487	0.865	0.858	0.689	0.942	1.303	1.339	0.827	0.902	0.917	0.956
H-1543	446.634	430.511	651.2419	655.2553	184.1325	4.40E+04	1	2	Tier 3 one-reaction											0	2	76	0	1.77	1.288	1.467	1.838	1.36	1.379	1.321	1.374	1.448	1.949	0.728	1.79	1.114	1.7	1.767	2.633	1.112	1.842	1.004	1.299	1.394	1.25	1.451
H-1544	448.66	432.577	523.295	525.3016	289.2366	5.67E+04	1	1	Tier 3 one-reaction											0	2	13	0	0.693	0.248	1.426	0.65	1.125	1.215	1.224	1.317	0.666	1.159	0.969	0.431	0.212	0.888	0.331	1.06	1.093	1.274	1.815	0.286	0.941	0.867	0.975
H-T2831	448.8	432.72	634.1767	636.1795	400.1158	5.02E+03	1	1	Tier 2						BP03919000		(-)-4'-Demethyl-Epipodophyllotoxin	3.48	9.5				0.1304	1.058	1.462	1.13	0.8472	0.7896	1.183	0.91	1.273	1.117	1.033	1.235	1.1	1.527	1.24	1.329	1.187	0.488	1.034	0.7458	1.388	0.921	0.931	0.774
H-1545	448.868	432.793	407.1631	409.1702	173.1048	2.10E+04	1	1	Tier 3 zero-reaction											4	29	349	0	1.336	1.07	0.977	1.812	0.675	1.041	1.115	0.842	0.708	0.636	0.639	0.783	1.221	2.144	1.648	0.748	0.538	1.026	0.594	2.333	1.084	1.105	1.041
H-1548	449.227	433.166	394.0512	396.0568	159.9928	5.27E+04	1	1	Tier 3 one-reaction											0	2	50	0	1.12	1.033	1.216	0.905	1.184	1.32	1.625	1.655	1.272	0.831	0.982	0.995	1.362	0.828	0.534	0.82	1.776	1.033	1.188	0.477	1.031	1.058	1.09
H-1549	449.699	433.656	517.0924	519.098	283.034	2.71E+05	1	1	Tier 3 one-reaction											0	5	247	0	2.268	2.857	3.165	2.108	1.813	2.52	2.173	2.799	1.854	2.119	2.755	1.967	3.68	3.149	2.312	2.209	1.702	2.39	2.586	2.93	2.637	1.804	1.472
H-1550	449.753	433.713	401.1276	403.1345	167.0693	3.39E+04	1	1	Tier 3 one-reaction											0	20	251	0	1.267	0.891	0.897	1	0.65	0.897	0.721	0.591	1.099	0.722	1.025	0.449	1.404	0.767	1.078	0.819	0.483	1.139	0.936	0.787	0.995	0.953	0.902
H-1551	449.949	433.916	666.2052	670.2186	199.0958	1.77E+05	1	2	Tier 3 one-reaction											0	5	251	0	1.116	0.603	1.246	1.039	0.462	1.203	0.991	0.601	1.377	0.803	0.69	0.852	1.131	0.648	0.923	0.416	0.44	1.175	0.637	0.667	0.883	0.846	0.918
H-1552	450.187	434.163	478.2372	480.2438	244.1788	2.10E+05	1	1	Tier 3 one-reaction											0	1	77	0	0.726	0.272	1.458	0.717	1.181	1.263	1.264	1.275	0.707	1.218	1.083	0.442	0.226	0.864	0.398	1.117	1.064	1.305	1.848	0.319	1.004	0.958	0.964
H-T2907	450.2	434.18	367.1107	369.1188	133.0528	4.72E+03	1	1	Tier 2						AN00431003	HMDB0004094	Indoxyl	2.68	1.4				0.3913	0.97	0.7004	1.494	0.7129	0.6644	1.209	1.382	0.6384	0.762	0.97	0.687	0.6242	0.8209	0.7831	0.824	0.7011	0.507	1.361	0.6276	1.035	0.703	0.664	0.837
H-T2496	450.7	434.7	606.1814	608.1866	372.1209	5.21E+03	1	1	Tier 2						BP03651000		(+)-Sesamolinol	2.93	53.6				0.2174	1.09	0.665	0.775	1.25	0.6308	0.6303	0.5129	0.59	0.904	0.797	1.178	1.283	0.7794	1.143	0.862	0.77	0.4814	0.89	0.743	1.197	1.103	0.838	0.95
H-1555	450.806	434.806	447.1585	449.1659	213.1001	6.30E+04	1	1	Tier 3 one-reaction											0	11	253	0	0.403	0.243	1.193	0.598	0.297	1.838	1.316	0.889	0.991	1.491	0.19	0.65	0.536	0.609	1.011	0.108	0.822	0.963	0.735	1.239	0.803	0.819	0.819
H-1556	450.994	435.001	648.3428	650.3488	414.2844	1.17E+04	1	1	Tier 3 one-reaction											0	10	140	0	1.198	0.396	1.281	1.046	0.728	1.379	1.116	2.248	0.855	0.876	1.084	0.468	0.749	1.391	0.999	0.472	0.82	1.63	1.268	0.947	1.052	0.973	1.168
H-1557	451.168	435.182	600.2845	602.2916	366.2262	3.69E+04	1	1	Tier 3 one-reaction											0	2	105	0	1.108	0.272	1.363	0.757	0.377	1.666	1.344	1.134	0.747	0.995	0.755	0.567	0.424	1.15	1.004	0.402	0.958	1.391	1.644	0.787	0.998	1	1.038
H-1558	451.295	435.314	541.2112	543.218	307.1529	3.55E+04	1	1	Tier 3 one-reaction											0	8	179	0	1.158	0.501	1.353	0.98	0.372	1.339	1.332	1.099	0.802	0.714	0.496	0.582	0.451	1.094	0.963	0.341	0.862	1.762	1.441	1.004	1.048	0.885	0.947
H-1559	451.345	435.366	430.3511	432.3588	196.2928	9.64E+03	1	1	Unidentified														0	1.554	1.702	1.563	2.475	0.936	1.419	0.592	0.638	1.849	0.986	0.894	1.37	1.808	2.111	2.2	1.266	0.904	1.609	0.796	1.092	1.553	1.52	1.636
H-1560	451.401	435.425	345.1381	347.1447	111.0797	5.60E+04	1	1	Tier 3 zero-reaction											1	4	108	0	0.765	0.337	0.747	0.508	0.266	0.829	0.988	1.283	0.755	0.655	0.483	1.451	0.51	0.678	0.594	2.893	1.341	0.94	0.749	0.512	1.022	0.895	0.905
H-T3396	451.5	435.53	520.1013	522.1084	286.0477	1.59E+05	1	1	Tier 2						BP02482003		1,3,8-Trihydroxy-2-Methoxyanthraquinone	8.62	74.2				0.2174	0.49	0.521	0.427	0.714	0.4754	0.4751	0.4	0.414	0.4371	0.579	0.656	0.584	0.517	0.5604	0.598	0.693	0.383	0.545	0.445	0.5121	0.48	0.609	0.869
H-1561	451.586	435.617	468.1584	470.1653	234.1001	1.74E+04	1	1	Tier 3 zero-reaction											1	16	224	0	0.947	0.859	0.887	0.805	2.122	1.157	1.307	1.131	0.956	1.539	1.755	0.814	0.726	0.812	0.74	0.894	0.794	0.882	0.882	0.698	1.191	1.378	1.059
H-T2952	452.1	436.15	608.1956	610.1993	374.1366	3.48E+03	1	1	Tier 2						BP03676000		(-)-Thujaplicatin	1.77	2.7				0.3478	0.951	1.26	1.486	1.267	1.089	0.9221	0.976	0.8866	0.8483	1.149	1.07	1.48	1.294	1.473	0.8922	0.9736	0.7041	1.694	0.8716	0.9939	1.29	1.397	1.026
H-1562	452.217	436.272	595.2157	599.2291	128.1064	6.73E+04	1	2	Tier 3 one-reaction											0	4	44	0	0.781	0.241	0.753	0.585	0.385	0.692	0.853	1.015	0.756	0.658	0.866	1.124	1.16	0.597	0.621	2.23	0.948	0.825	0.661	0.532	0.827	0.911	0.99
H-1563	452.553	436.621	406.0783	408.0846	172.02	1.25E+04	1	1	Tier 3 zero-reaction											1	0	43	0.0435	0.333	0.168	0.67	0.243	0.523	0.716	0.574	1.224	0.153	1.235	0.616	0.297	0.25	0.1879	0.193	4.005	1.538	0.599	1.187	0.401	0.838	0.876	0.973
H-1564	452.582	436.651	444.1951	446.2026	210.1367	1.11E+04	1	1	Tier 3 one-reaction											0	4	109	0	1.211	0.493	1.07	1.002	0.45	1.14	0.921	1.082	0.984	0.985	0.775	0.946	0.549	0.952	1.057	0.897	0.889	1.091	1.064	0.931	0.992	0.845	0.955
H-T3318	452.8	436.88	514.2266	516.2338	280.1675	2.28E+04	1	1	Tier 2						BP02410000		1-(3,4-Dihydroxyphenyl)-5-hydroxy-3-decanone	1.05	58.7				0	1.02	3.71	0.685	1.547	2.048	0.821	0.516	0.938	1.14	1.129	2.17	1.239	4.678	1.13	0.87	3.408	0.571	0.75	0.66	1.539	0.907	0.925	1.03
H-1565	452.976	437.061	348.101	350.1074	114.0426	8.78E+03	1	1	Tier 3 zero-reaction											2	12	242	0	0.987	1.635	1.02	1.394	1.371	0.839	0.896	0.993	0.876	0.965	2.033	1.097	1.081	0.938	0.826	1.152	0.893	0.824	0.889	1.152	1.122	1.149	1.088
H-1566	453.033	437.12	575.2897	577.2973	341.2313	1.15E+04	1	1	Tier 3 only two-reaction											0	0	29	0	0.799	0.351	1.449	0.824	0.815	1.006	0.974	1.021	0.562	1.122	0.9	0.487	0.33	0.82	0.442	0.809	0.949	1.31	1.171	0.371	0.965	0.919	0.827
H-1567	453.507	437.613	363.6538	365.6601	259.1909	9.88E+03	2	2	Tier 3 one-reaction											0	3	35	0.0435	1.651	0.327	1.547	1.253	0.402	1.843	1.663	1.176	0.915	0.855	0.631	1.049	0.344	1.468	1.566	0.4156	1.025	2.21	1.424	1.04	1.473	1.21	1.181
H-T2973	454.4	438.54	557.2426	559.2494	323.1858	1.86E+04	1	1	Tier 2						BP03012000		2-(8-Hydroxy-2-Oxotridecyl)-6-Oxopyran-4-Olate	1.22	3.3				0	1.377	0.244	1.332	0.881	0.302	1.554	1.321	0.978	0.877	0.811	0.628	0.753	0.396	1.117	1.092	0.347	0.945	1.657	1.087	1.022	1.006	0.988	1.04
H-T2965	454.5	438.64	648.1911	650.2013	414.1315	1.01E+04	1	1	Tier 2						BP04033001		beta-Peltatin	0.01	1.9				0.3043	0.403	0.485	0.427	1.131	0.3475	0.6	0.2825	1.045	1.294	0.58	0.4029	0.3264	0.4293	0.4095	0.268	1.349	0.417	0.71	0.897	0.271	0.704	0.462	0.3406
H-1569	455.459	439.64	640.2788	642.2862	406.2204	1.71E+04	1	1	Tier 3 one-reaction											0	2	130	0	0.949	0.374	1.249	0.899	0.536	1.419	1.244	1.006	0.817	0.76	0.661	0.675	0.577	0.947	0.933	0.466	0.853	1.67	1.417	0.928	1.02	1.127	0.967
H-T2490	455.6	439.79	565.2483	567.255	331.1909	6.67E+03	1	1	Tier 2						BP03130000		Deoxycohumulone	3.24	59				0.2174	0.719	0.5234	1.14	0.5327	0.697	1.42	1.438	2.949	0.784	1	1.132	0.541	0.6135	0.5852	0.653	1.013	1.224	1.751	1.208	0.5348	0.94	1.019	1.001
H-1572	455.97	440.17	660.3049	662.3134	426.2465	9.32E+03	1	1	Tier 3 one-reaction											0	1	107	0	1.404	1.043	1.139	1.527	0.894	1.256	1.072	1.099	1.206	1.484	1.505	0.939	1.413	2.027	1.472	1.045	0.877	1.253	1.204	1.315	1.179	1.205	1.23
H-1573	456.187	440.396	391.1323	393.1388	157.074	1.31E+04	1	1	Tier 3 zero-reaction											2	28	382	0	1.78	1.389	1.486	1.41	1.687	1.453	1.081	1.521	1.283	1.488	1.406	1.67	1.829	1.637	1.431	1.921	1.527	1.222	1.605	1.894	1.417	1.678	1.566
H-1575	456.589	440.813	664.1546	668.1681	197.0452	1.97E+04	1	2	Tier 2						BP01254000		(R)-3-(3,4-Dihydroxyphenyl)Lactate	0.28	33.4				0	1.521	0.821	2.484	0.835	1.765	0.659	0.736	1.206	1.593	0.799	0.397	0.934	0.842	0.328	0.609	0.576	0.539	1.185	1.989	0.695	0.925	1.035	0.939
H-1576	456.652	440.879	449.1731	451.1808	215.1148	2.01E+04	1	1	Tier 3 zero-reaction											1	21	263	0	0.751	0.942	0.917	0.951	0.909	1.205	0.883	1.23	2.156	1.779	1.207	1.066	1.15	0.798	0.874	5.252	0.933	0.502	0.618	0.632	1.133	1.326	1.172
H-1577	456.914	441.151	577.3043	579.3122	343.2459	1.14E+04	1	1	Tier 3 only two-reaction											0	0	12	0	0.854	0.403	1.51	0.994	0.961	1.452	1.217	2.767	0.819	1.072	0.988	0.633	0.872	1.041	1.095	0.993	0.902	1.404	1.93	0.565	1.028	1.185	1.04
H-T2953	457.1	441.34	665.1582	667.1633	431.0978	3.70E+03	1	1	Tier 2						BP04166000		Kaempferol-3-O-alpha-L-Rhamnopyranoside	3.13	2.3				0.3478	2.898	1.666	5.274	0.9934	3.507	0.908	1.386	2.576	2.829	0.9193	1.0736	0.8698	1.68	1.0913	0.8952	0.9769	1.052	3.219	4.033	1.337	2.113	2.288	0.9076
H-1578	457.171	441.418	282.1125	284.1194	48.0542	1.46E+04	1	1	Unidentified														0	0.714	0.869	0.678	0.944	1.566	1.406	1.125	0.744	0.993	1.373	1.106	0.745	0.971	0.718	0.566	1.021	1.042	0.691	1.009	0.769	0.998	0.899	1.171
H-1579	457.364	441.618	318.0797	320.0862	84.0214	2.46E+04	1	1	Tier 3 one-reaction											0	13	309	0	0.762	0.953	0.854	0.925	1.498	1.231	1.095	0.883	0.803	1.252	1.268	0.762	1.031	0.695	0.584	1.099	1.042	0.739	0.983	0.786	1.022	0.953	0.998
H-1580	457.561	441.823	379.1691	381.1756	145.1107	1.54E+06	1	1	Tier 3 zero-reaction											1	19	299	0	0.915	0.329	1.036	0.947	0.719	0.914	1.247	0.823	0.635	1.985	0.928	2.225	0.239	0.64	1.052	0.988	1.891	1.211	1.872	0.426	1.06	1.082	1.064
H-1581	457.981	442.26	346.0746	348.0812	112.0163	5.42E+05	1	1	Tier 3 zero-reaction											2	8	299	0	0.609	0.836	0.688	0.763	1.668	1.288	1.153	0.711	0.731	1.232	1.182	0.684	1.021	0.538	0.421	0.942	1.103	0.518	0.792	0.586	0.849	0.848	0.857
H-1583	458.094	442.377	298.0878	300.0945	128.0589	8.14E+04	2	2	Tier 3 zero-reaction											1	16	273	0	0.743	0.267	0.919	0.581	1.049	0.507	0.59	0.363	1.033	0.843	1.549	0.583	1.757	0.541	0.493	0.878	0.168	0.755	0.514	0.382	0.848	0.765	0.834
H-T2593	458.1	442.38	518.1279	520.133	284.0685	4.16E+03	1	1	Tier 2						BP02452000	HMDB0036629	(-)-Maackiain	1.63	50.3				0.4348	1.46	1.218	0.801	0.8494	0.7916	0.7911	0.6437	0.7607	1.127	1.07	0.918	1.047	0.9781	1.385	0.7655	0.8353	0.6041	0.8359	1.44	1.858	1.073	1.186	1.381
H-1584	458.384	442.679	356.5851	358.5922	245.0535	1.48E+04	2	2	Tier 3 one-reaction											0	5	199	0	1.618	1.552	1.109	0.921	2.552	0.552	0.921	1.793	0.866	0.884	1.53	0.405	1.073	0.73	0.619	0.419	0.704	0.979	0.726	0.313	0.74	1.061	0.971
H-1585	458.994	443.311	327.5826	329.5891	187.0485	1.09E+04	2	2	Tier 3 one-reaction											0	17	300	0	1.015	0.613	0.932	0.714	1.185	0.884	1.185	0.656	1.025	0.925	0.773	0.536	0.764	0.729	0.741	0.78	0.976	0.72	1.328	0.741	1.027	0.838	0.953
H-1586	459.044	443.363	595.1683	599.1817	128.0589	1.70E+05	1	2	Tier 3 zero-reaction											1	16	273	0	0.804	0.389	1.021	0.664	1.097	0.541	0.681	0.585	0.973	0.861	1.267	0.575	1.623	0.668	0.594	0.802	0.342	0.883	0.611	0.493	0.833	0.832	0.826
H-1587	459.102	443.424	637.2263	641.2393	170.1169	3.23E+04	1	2	Tier 3 one-reaction											0	1	106	0	1.263	1.118	1.176	1.857	1.451	0.943	0.831	0.867	1.097	0.975	1.138	0.801	1.199	1.01	0.845	1.128	0.984	1.266	1.1	0.948	1.063	1.013	0.984
H-1588	459.115	443.437	447.1219	449.1295	426.1272	9.55E+03	2	2	Tier 2						PR04121000		N6'-Acetyl-S-Adenosyl-L-homocysteine	5.58	29.3				0	0.752	0.827	0.67	0.458	2.303	1.165	0.734	0.878	0.832	0.669	1.751	0.705	1.146	0.807	0.715	1.05	0.846	0.445	0.959	0.829	0.926	0.908	0.956
H-1589	459.172	443.496	404.1743	406.1794	170.116	8.71E+03	1	1	Tier 3 one-reaction											0	1	104	0	0.894	1.14	0.889	1.317	1.145	0.75	0.632	0.78	0.954	0.609	0.951	0.638	1.128	0.953	0.754	1.021	0.6	0.774	0.918	0.742	1.012	1.057	0.939
H-1590	459.493	443.83	437.1739	439.1806	203.1156	2.00E+04	1	1	Tier 3 zero-reaction											1	22	428	0	0.743	0.752	0.167	1.124	0.236	0.718	0.704	0.453	0.515	2	0.324	1.619	1.03	1.993	1.382	0.941	1.6	0.993	1.324	1.362	0.972	0.997	0.97
H-T2623	459.5	443.84	602.1821	604.1949	368.126	6.38E+03	1	1	Tier 2						BP03607000	HMDB0002269	Curcumin	3.67	47.9				0.0435	1.0451	1.186	1.609	1.743	1.33	2.402	1.699	1.504	1.417	1.227	3.037	1.231	1.673	1.402	1.338	2.875	0.956	1.35	0.869	1.973	1.673	0.851	1.885
H-1591	459.691	444.036	422.117	424.124	188.0587	8.07E+03	1	1	Tier 3 one-reaction											0	2	133	0	1.116	0.899	0.932	0.952	0.711	1.168	1.192	0.947	0.992	1.026	0.968	0.689	0.654	1.232	0.908	1.171	0.952	0.983	0.976	1.074	0.869	1.267	0.974
H-T3384	459.7	444.05	513.1803	515.1871	279.1232	5.06E+03	1	1	Tier 2						BP02395001		7'-Hydroxyabscisate	5.37	62.9				0.087	0.992	0.6612	1.188	0.673	0.635	1.35	0.967	1.112	0.94	0.937	1.365	0.866	0.775	0.96	0.679	0.6619	0.799	1.432	1.383	0.75	0.864	1.007	0.856
H-1593	459.907	444.26	450.1482	452.1552	216.0898	2.05E+04	1	1	Tier 3 one-reaction											0	12	151	0	1.853	1.167	0.921	1.188	0.355	1.682	0.679	0.465	0.533	0.837	0.478	0.848	0.641	0.931	1.688	0.508	0.621	1.091	0.647	1.346	0.92	0.917	0.893
H-1594	459.909	444.262	476.2214	478.2288	242.163	1.83E+04	1	1	Tier 3 one-reaction											0	4	62	0	1.096	0.397	1.218	0.991	0.53	1.417	1.145	1.188	0.738	0.663	0.562	0.525	0.368	1.222	0.936	0.419	0.958	1.782	0.929	0.775	0.954	0.96	0.866
H-T3316	460	444.36	658.1946	660.2034	424.1369	3.82E+03	1	1	Tier 2						BP04106000		Salicortin	3.75	50.5				0.1304	1.03	1.598	1.477	0.8805	1.08	0.924	0.644	0.7885	1.035	1.081	1.614	1.002	1.711	1.708	0.939	1.568	0.6262	1.48	1.04	1.28	1.367	1.044	1.426
H-1595	460.702	445.086	614.3006	616.3072	380.2423	1.94E+04	1	1	Tier 3 one-reaction											0	2	80	0	1.286	0.364	1.251	1.03	0.404	1.304	1.324	1.299	0.829	0.907	0.798	0.779	0.536	1.289	1.218	0.445	0.965	1.62	1.48	1.196	1.017	1.05	1.165
H-1596	460.722	445.107	293.0955	295.1024	118.0743	9.15E+03	2	2	Tier 3 zero-reaction											2	12	260	0	1.203	1.45	0.95	1.279	0.823	1.084	0.964	1.042	1.002	0.853	0.821	0.712	1.312	1.918	1.777	0.964	0.721	1.204	0.835	1.543	1.141	1.215	1.044
H-1597	460.732	445.117	305.1311	307.1388	71.0728	3.08E+04	1	1	Tier 3 one-reaction											0	6	232	0	1.126	0.445	1.522	1.029	0.693	1.597	1.424	1.427	1.205	1.322	0.954	1.034	0.686	1.382	1.217	0.844	1.103	1.402	1.551	1.073	1.183	1.267	1.177
H-1598	460.812	445.2	464.1639	466.1707	230.1056	7.89E+04	1	1	Tier 3 one-reaction											0	3	106	0	1.37	0.393	1.347	0.981	0.475	1.74	1.313	0.987	0.786	0.956	0.669	1.053	0.442	1.145	1.5	0.472	0.973	1.564	1.344	0.965	1.288	0.958	1.335
H-1600	461.258	445.664	492.1431	494.1499	258.0848	9.23E+03	1	1	Tier 3 zero-reaction											3	30	487	0	0.686	1.87	0.836	1.134	1.373	0.536	0.584	0.716	0.968	0.809	2.642	1.034	1.117	0.891	0.64	1.111	0.683	0.617	0.784	0.935	0.945	0.951	0.979
H-1601	461.326	445.735	333.6063	335.6123	199.0959	7.08E+03	2	2	Tier 3 one-reaction											0	5	251	0.0435	1.285	0.779	1.091	1.144	0.454	0.788	0.474	0.407	0.744	0.832	1.067	0.748	1.761	0.758	0.995	0.396	0.2769	1.164	0.905	1.227	0.704	0.767	1.282
H-1602	461.577	445.995	545.1883	549.2027	78.079	7.24E+03	1	2	Tier 3 one-reaction											0	1	58	0	1.518	1.109	1.106	1.375	0.874	1.279	1.041	1.268	1.259	0.956	1.072	1.043	1.276	1.434	1.318	1.344	1.139	1.245	1.183	1.125	1.323	1.22	0.988
H-1604	462.081	446.519	312.6012	314.6078	157.0857	1.48E+05	2	2	Tier 3 one-reaction											0	12	214	0	0.756	2.128	0.661	1.542	1.483	0.502	0.529	0.598	0.635	0.613	1.484	0.57	1.859	1.921	0.867	1.133	0.363	0.503	0.571	1.413	0.913	0.956	0.996
H-1606	462.37	446.818	624.1946	628.208	157.0853	1.65E+05	1	2	Tier 3 one-reaction											0	12	214	0	0.747	2.095	0.686	1.481	1.567	0.536	0.521	0.61	0.635	0.654	1.414	0.61	1.749	1.974	0.825	1.149	0.344	0.508	0.599	1.383	0.997	0.965	0.958
H-T3009	462.4	446.85	818.2687	822.281	351.1543	7.19E+03	1	2	Tier 1	BP03400002	HMDB0304506	trans-Zeatin riboside	6.34	1.5									0.087	1.23	1.141	1.767	0.895	0.8099	1.755	1.532	1.1	1.272	1.153	1.283	0.988	1.091	1.649	1.44	0.85	1.044	1.944	1.197	1.293	1.206	1.144	0.7939
H-1607	462.402	446.852	717.2217	721.2356	250.1124	7.72E+04	1	2	Tier 3 only two-reaction											0	0	70	0	1.306	0.357	1.314	1.104	0.575	1.451	1.368	0.856	1.599	1.115	0.996	0.857	0.703	1.401	1.424	0.69	0.9	1.311	1.143	1.132	1.054	0.997	1.05
H-1608	462.562	447.018	469.1431	471.1494	235.0848	2.66E+04	1	1	Tier 3 one-reaction											0	10	182	0	1.433	0.485	1.434	1.082	0.814	1.964	1.422	0.763	0.981	1.114	1.277	0.999	0.994	0.949	2.181	0.372	0.542	1.394	0.655	1.317	1.006	0.951	1.062
H-1609	462.772	447.237	482.1598	484.1662	248.1015	4.23E+04	1	1	Tier 2						BM01937000	C12456	3-Dimethylallyl-4-hydroxyphenylpyruvic acid	7.06	24.8				0	1.25	0.379	1.206	1.1	0.505	1.268	1.183	0.869	1.395	1.122	0.911	0.927	0.673	1.226	1.357	0.654	0.856	1.342	1.025	0.971	1.03	1.086	0.965
H-1611	463.373	447.86	325.142	327.1489	91.0837	1.45E+04	1	1	Unidentified														0	1.23	0.29	1.349	1.085	0.515	1.25	1.268	0.858	1.476	1.051	0.729	0.756	0.919	1.194	1.258	0.592	0.787	1.196	0.96	1.178	0.967	1.011	0.878
H-1612	463.518	448.012	435.1587	437.1653	201.1004	7.00E+04	1	1	Tier 3 one-reaction											0	26	404	0	1.317	0.392	1.516	1.124	0.334	1.89	1.481	0.659	0.838	0.741	0.421	0.937	0.435	1.089	2.278	0.273	0.403	1.496	0.654	1.387	0.96	0.914	0.936
H-1613	463.698	448.198	380.6311	382.6386	293.1456	9.52E+03	2	2	Tier 3 one-reaction											0	21	220	0	0.989	0.371	1.254	0.666	0.46	1.872	2.285	2.84	1.946	0.879	0.687	0.978	0.292	0.377	0.563	0.765	2.217	1.883	1.484	0.321	1.053	1.027	1.154
H-1614	464.433	448.961	277.1007	279.1073	43.0424	1.65E+04	1	1	Tier 3 one-reaction											0	4	291	0	1.462	0.997	1.252	1.426	0.509	1.427	1.072	0.751	0.771	0.848	0.527	0.878	0.725	1.229	1.588	0.388	0.729	1.274	0.962	1.474	0.995	0.998	1.007
H-T2977	464.5	449.03	504.145	506.1559	270.0892	3.81E+03	1	1	Tier 2						BP02253002		(-)-Medicarpin	7.37	5.8				0.3043	0.8287	1.806	1.311	0.8628	0.8041	1.284	0.619	1.532	0.842	2.34	0.576	1.119	2.27	0.9478	1.381	0.8485	0.67	3.28	0.718	0.8661	0.883	1.013	0.7882
H-1615	464.733	449.274	513.2166	515.2238	279.1582	1.92E+04	1	1	Tier 3 one-reaction											0	7	107	0	1.337	0.532	0.982	1.125	0.353	1.207	0.889	0.685	0.865	0.513	0.513	0.616	0.641	1.278	1.506	0.323	0.699	1.487	0.586	1.692	0.942	0.842	0.884
H-1616	465.079	449.632	319.6088	321.6156	171.101	1.86E+04	2	2	Tier 3 one-reaction											0	6	187	0	0.817	0.804	0.963	1.107	1.731	0.752	0.717	0.866	1.113	0.744	1.576	0.51	3.24	1.201	0.483	1.939	0.274	0.799	0.887	0.473	0.992	1.168	1.022
H-1618	465.218	449.777	460.1895	462.1962	226.1311	3.14E+04	1	1	Tier 3 one-reaction											0	3	109	0	1.21	0.298	1.527	0.984	0.293	1.278	1.419	0.79	1.309	0.908	0.877	0.884	0.772	1.744	1.12	0.615	0.847	1.822	1.04	1.267	0.974	1.107	1.063
H-1619	465.265	449.826	441.1349	443.1419	207.0766	1.64E+04	1	1	Tier 3 zero-reaction											1	24	314	0	1.014	1.45	1.247	1.081	1.529	1.675	1.567	1.446	0.95	0.931	1.107	0.921	1.195	0.813	0.639	0.848	1.032	1.13	1.269	1.241	1.189	1.053	1.094
H-1620	465.367	449.932	338.1009	340.1075	208.0851	2.11E+04	2	2	Tier 3 zero-reaction											2	30	375	0	0.721	0.986	1.069	0.587	1.803	1.546	2.039	1.71	0.661	0.889	0.738	0.802	1.082	0.285	0.34	0.753	1.198	0.894	1.308	0.677	1.037	0.976	1.062
H-1621	465.685	450.262	435.1946	437.2016	201.1363	1.01E+04	1	1	Tier 3 zero-reaction											1	12	188	0	1.295	1.388	1.336	1.785	1.04	1.799	1.55	0.673	1.46	1.075	1.15	0.77	1.503	1.395	2.417	0.734	0.851	1.809	0.745	2.847	1.2	1.411	1.415
H-T3003	465.8	450.38	617.1623	621.18	150.0528	9.72E+03	1	2	Tier 1	AN00622001	HMDB0000621	D-Ribulose	0.95	2.9									0.4348	0.661	0.4844	0.4623	0.4931	0.4595	0.4592	0.812	0.54	0.459	0.63	0.759	0.4317	0.598	0.5417	0.585	0.424	0.3507	0.4852	0.4341	0.495	0.61	0.572	0.666
H-T3101	466	450.59	577.1976	579.2041	343.142	1.13E+04	1	1	Tier 2						BP03303000		Sinapoyltyramine	6.28	8.8				0.087	1.763	0.56	0.78	1.405	0.3536	1.168	0.874	0.55	0.972	0.56	0.543	0.637	0.742	1.87	1.687	0.3731	0.767	0.957	0.425	2.071	0.89	1.04	0.849
H-1622	466.023	450.614	644.3115	646.318	410.2531	2.16E+05	1	1	Tier 3 one-reaction											0	11	196	0	0.811	0.093	1.333	0.438	0.468	1.149	1.342	1.978	0.836	1.722	1.475	0.293	0.286	0.709	0.491	0.728	0.851	0.86	1.52	0.416	0.945	0.999	0.959
H-1623	466.422	451.028	448.1902	450.1964	214.1318	1.12E+04	1	1	Tier 3 zero-reaction											1	7	115	0	0.881	0.569	1.429	0.699	0.638	1.369	1.327	2.063	0.834	1.381	1.564	0.612	0.591	1.007	0.561	0.827	0.802	0.985	1.51	0.589	1.037	1.233	0.939
H-T3014	466.6	451.21	631.1768	635.1904	164.0685	5.49E+03	1	2	Tier 1	AN00796000	HMDB0000174	6-Deoxy-L-galactose	5.66	2.1									0.2174	0.9	0.568	0.894	0.886	0.937	1.195	0.4381	0.5178	0.4954	0.928	0.6248	0.5062	0.735	0.961	0.521	0.642	1.182	0.968	1.004	1.09	0.884	0.914	0.55
H-1625	466.965	451.592	327.6427	329.6493	187.1687	6.20E+03	2	2	Tier 3 zero-reaction											2	3	31	0.0435	0.615	0.2722	0.965	0.346	0.95	1.559	1.706	1.257	1.985	2.455	1.518	0.598	0.319	0.411	0.562	1.268	1.988	0.732	0.967	0.635	0.873	0.942	1.078
H-1626	467.731	452.388	397.6244	399.6316	163.566	7.18E+03	1	1	Unidentified														0.0435	1.104	0.394	1.213	0.43	0.778	1.745	2.235	2.377	1.425	1.16	0.953	0.76	0.7856	0.547	0.656	0.642	2.225	1.552	1.444	0.476	1.121	1.013	1.153
H-1627	467.733	452.389	542.1419	546.1558	75.0325	7.66E+03	1	2	Tier 3 zero-reaction											1	21	438	0	1.706	1.06	0.907	1.021	0.957	1.097	0.809	0.795	0.732	0.932	1.03	1.348	0.858	1.403	1.398	0.981	0.962	1.271	1.203	1.291	1.086	1.1	1.105
H-T3048	467.9	452.56	559.2584	561.2656	325.2015	5.61E+03	1	1	Tier 2						BP03041000		2-(2,8-Dihydroxytridecyl)-6-Oxopyran-4-Olate	3.85	0				0	0.908	1.693	0.824	1.708	0.591	0.862	0.653	0.747	0.803	0.869	1.185	1.162	1.768	1.854	0.95	0.754	0.623	0.738	0.557	1.184	0.974	0.87	1.061
H-T2980	468.2	452.87	519.1953	521.2027	285.1365	3.72E+03	1	1	Tier 2						BP02478000		(S)-Coclaurine	2.54	9.3				0.4348	1.289	0.9248	0.8826	1.042	1.233	0.644	0.7133	0.8429	1.1	0.8711	0.834	0.8242	1.0839	1.034	1.227	1.028	0.6694	0.9263	0.82	1.56	0.8602	0.841	0.866
H-1629	468.916	453.619	538.1496	540.1563	304.0913	1.81E+04	1	1	Tier 3 zero-reaction											1	18	383	0	0.709	0.791	0.918	1.097	0.875	0.903	0.812	0.801	0.945	1.783	1.36	0.74	1.058	1.649	0.747	0.842	0.968	0.843	0.986	0.923	0.964	1.241	0.867
H-T3146	469.4	454.12	397.1206	399.1282	163.0633	9.13E+03	1	1	Tier 2						AN00785000	HMDB0004186	3-Methyldioxyindole	4.07	10.9				0.1739	1.311	0.4073	1.833	1.522	0.3864	1.158	0.775	1.332	0.3552	1.76	0.653	1.168	0.572	2.299	1.247	0.659	0.2948	0.794	0.365	2.668	1.826	1.996	2.113
H-1630	469.404	454.126	377.153	379.1614	143.0947	4.28E+04	1	1	Tier 3 zero-reaction											1	19	347	0.0435	0.823	1.049	0.318	0.754	0.472	0.39	0.716	0.631	0.421	2.641	2.96	2.3748	0.518	0.491	1.441	0.377	0.781	0.5	1.676	0.407	1.029	1.012	1.055
H-T3315	469.6	454.33	439.096	441.1027	205.0375	3.90E+04	1	1	Tier 2						AN01356000		6-Hydroxykynurenic acid	0.92	40.9				0	1.212	0.307	1.414	1.13	0.354	1.416	1.235	0.709	0.89	0.881	0.871	0.622	0.399	1.555	1.11	0.28	0.732	1.682	0.885	0.959	1.022	0.899	1.094
H-1631	469.764	454.499	404.1665	406.1728	170.1081	7.26E+03	1	1	Tier 3 only two-reaction											0	0	76	0	1.095	0.479	1.417	0.908	0.649	1.203	1.152	1.239	0.939	1.153	1.047	0.808	0.492	1.434	1.004	0.678	0.978	1.38	1.403	1.032	1.017	0.97	1.014
H-1632	469.818	454.555	654.2783	658.2906	187.169	1.11E+04	1	2	Tier 3 zero-reaction											2	3	31	0	0.7	0.647	0.889	0.812	0.716	1.381	1.218	1.018	1.499	1.616	1.217	0.512	1.072	0.809	0.729	0.993	1.301	0.991	0.865	0.858	0.996	0.984	1.007
H-1634	469.99	454.734	407.1094	409.1157	173.0511	1.03E+04	1	1	Tier 3 one-reaction											0	1	104	0	1.487	0.866	1.442	1.442	0.704	1.521	1.552	1.11	1.127	0.491	0.886	1.009	1.08	1.468	1.538	0.668	0.89	1.529	0.819	1.499	1.173	1.12	1.052
H-1635	470.005	454.75	702.2035	706.2167	235.0941	7.39E+04	1	2	Tier 3 one-reaction											0	8	155	0	0.733	0.775	0.987	0.695	0.461	1.083	0.761	0.481	0.661	0.856	0.663	0.752	0.437	0.766	0.821	0.695	0.596	0.64	0.613	1.176	0.561	0.544	0.627
H-T3066	470.6	455.37	446.1619	448.1683	212.1049	5.29E+04	1	1	Tier 2						BP01462000		7-Deoxyloganetin	3.95	1				0	0.66	0.391	1.051	0.605	0.451	1.072	0.732	0.465	0.61	0.951	0.665	0.619	0.473	0.675	0.879	0.413	0.569	0.655	0.644	1.063	0.537	0.537	0.576
H-1636	470.771	455.536	367.133	369.1398	266.1494	1.79E+04	2	2	Tier 3 one-reaction											0	3	193	0	0.732	0.197	0.989	0.658	0.397	0.701	1.38	1.259	1.018	0.704	0.768	0.663	0.633	0.368	0.32	3.221	0.869	1.018	1.04	0.201	0.809	0.789	0.813
H-1637	471.54	456.278	416.1635	418.1709	182.1051	1.89E+04	1	1	Tier 3 one-reaction											0	16	245	0	1.275	0.661	1.573	1.13	0.636	1.659	1.64	1.135	1.424	0.982	0.835	1.073	0.777	1.308	1.213	0.855	0.937	2.053	1.275	0.995	1.112	1.103	1.188
H-1638	471.703	456.435	306.1161	308.1225	72.0577	3.35E+04	1	1	Tier 3 zero-reaction											3	22	428	0	0.458	1.351	0.681	0.546	0.668	0.978	0.894	0.907	1.257	1.05	0.93	0.504	2.653	0.561	1.534	4.247	0.715	0.54	0.796	1.527	1.141	1.152	1.088
H-1639	471.748	456.479	430.1797	432.1864	196.1214	5.71E+05	1	1	Tier 3 one-reaction											0	9	169	0	1.24	0.229	1.382	0.875	0.274	1.557	1.391	1.127	0.752	0.873	0.582	0.626	0.25	1.051	1.247	0.311	0.923	1.53	1.617	0.917	0.995	0.963	1.002
H-1640	471.791	456.521	474.0673	476.0738	240.0089	5.86E+03	1	1	Tier 3 only two-reaction											0	0	56	0.1739	0.819	0.823	0.999	0.2975	0.2773	1.058	0.373	1.002	0.894	0.979	1.3	0.669	1.566	1.157	0.335	0.711	0.2116	0.2928	0.583	0.864	1.055	0.971	1.226
H-1641	471.848	456.576	515.1957	517.2018	281.1374	9.79E+03	1	1	Tier 3 one-reaction											0	12	255	0	1.135	0.444	1.464	1.291	0.474	1.332	1.008	1.256	0.543	1.561	0.596	1.034	0.718	1.861	1.335	0.433	0.989	1.028	1.21	1.806	1.456	1.448	1.507
H-1642	472.097	456.816	377.1296	379.1367	286.1425	1.11E+04	2	2	Tier 3 one-reaction											0	5	120	0	0.815	0.778	1.029	0.823	1.762	1.011	1.17	0.909	1.16	0.954	1.436	0.893	3.145	1.247	0.688	1.583	0.82	0.745	0.697	0.484	1.034	0.81	0.893
H-1643	472.562	457.266	527.2322	529.2393	293.1739	1.16E+05	1	1	Tier 3 one-reaction											0	1	91	0	1.038	0.201	1.31	0.837	0.452	1.171	1.324	1.052	0.793	0.781	0.638	0.5	0.236	1.015	0.957	0.376	0.855	1.562	1.551	0.846	0.932	0.958	0.989
H-T3331	472.9	457.59	545.2787	547.2871	311.2222	4.39E+03	1	1	Tier 2						BP02868001		(9Z,15Z)-12,13-Dihydroxyoctadeca-9,15-Dienoate	2.88	40.9				0.3478	0.7715	0.7891	1.344	0.683	0.7486	1.429	1.229	1.129	0.836	0.901	0.868	0.7033	0.9249	1.095	0.757	0.7899	0.506	0.7904	0.7071	0.923	1.135	1.006	1.166
H-1644	472.931	457.622	356.5853	358.5921	245.0539	1.87E+04	2	2	Tier 3 one-reaction											0	5	187	0	1.092	1.368	1.383	0.693	2.618	0.621	0.976	1.32	0.828	1.116	1.356	0.338	1.076	0.525	0.556	0.548	0.688	0.973	0.691	0.212	0.767	0.73	0.836
H-1645	472.968	457.658	348.1372	350.1445	114.0789	1.43E+04	1	1	Tier 3 zero-reaction											1	4	192	0	1.031	0.589	0.905	0.931	0.43	1.051	1.086	0.996	0.658	0.719	0.617	1.03	0.565	0.95	0.832	1.436	0.885	0.872	0.756	0.731	0.775	0.861	0.815
H-1647	472.987	457.676	563.2321	565.2389	329.1738	4.12E+04	1	1	Tier 3 only two-reaction											0	0	55	0	0.888	0.706	1.596	0.94	0.739	1.484	1.893	1.841	1.213	1.054	0.972	1.028	0.868	1.396	1.024	0.721	1.239	1.666	1.9	1.08	1.341	1.364	1.275
H-T2994	473	457.69	458.1631	460.169	224.1049	8.30E+04	1	1	Tier 2						BP01638000		2,4-Dihydroxy-6-pentylbenzoic acid	0.23	11.7				0.1304	1.656	0.74	1.135	1.296	0.5133	1.541	1.05	0.859	1.12	0.653	0.5952	0.674	1.781	1.547	1.68	0.5416	0.804	1.159	0.797	1.441	1.008	1.008	1.158
H-T3408	473	457.69	480.146	482.1522	246.0892	4.05E+04	1	1	Tier 2						BP01901001	HMDB0030786	(+)-Marmesin	2.55	59				0	1.43	0.638	1.094	1.277	0.341	1.169	1.027	0.699	1.106	0.59	0.619	0.638	1.55	1.44	1.546	0.489	0.64	1.169	0.796	1.182	0.89	1.04	0.963
H-1648	473.022	457.71	353.1317	355.1386	119.0734	3.82E+04	1	1	Tier 3 one-reaction											0	11	170	0	0.981	0.419	1.15	0.785	0.593	1.493	1.097	0.921	0.684	1.067	0.702	0.624	0.376	0.773	1.061	0.606	0.731	1.2	0.869	0.853	0.668	0.821	0.687
H-1649	473.084	457.769	346.0743	348.0811	112.0159	1.18E+04	1	1	Tier 3 zero-reaction											2	8	298	0	0.7	0.696	0.711	0.753	1.508	1.118	1.034	0.672	0.697	1.136	1.273	0.682	0.942	0.544	0.481	0.852	0.907	0.561	0.747	0.636	0.842	0.786	0.908
H-T2675	473.3	457.98	383.1054	385.1122	149.0477	4.52E+03	1	1	Tier 2						AN00606003		2,3-Dihydroxyindole	2.98	55.4				0.3043	0.736	0.7528	1.015	0.7662	1.17	0.804	0.711	0.875	0.759	1.071	0.799	0.6709	0.8824	0.8417	0.797	0.768	0.5449	1.062	1.05	0.7692	0.954	0.958	0.714
H-1650	473.32	457.998	572.29	574.2968	338.2317	1.47E+04	1	1	Tier 3 only two-reaction											0	0	16	0	1.041	0.254	1.199	0.915	0.694	1.167	1.302	1.089	0.881	0.987	0.804	0.511	0.398	1.097	0.841	0.423	0.87	1.365	1.385	0.861	1.036	0.904	0.984
H-1651	473.384	458.059	404.1682	406.1755	340.2198	8.67E+03	2	2	Tier 3 one-reaction											0	1	55	0	0.985	0.53	1.326	0.939	0.697	1.206	1.197	1.219	0.91	1.185	1.076	0.787	0.491	1.38	0.984	0.803	0.986	1.337	1.372	0.71	0.964	0.978	1.154
H-1652	473.659	458.325	379.1665	381.1751	145.1082	9.81E+03	1	1	Tier 3 only two-reaction											0	0	1	0	1.013	0.556	1.179	1.127	0.873	1.088	1.342	0.867	0.741	2.075	1.006	2.305	0.637	0.818	1.195	1.118	1.871	1.291	1.825	0.642	1.215	1.188	1.155
H-T3018	474	458.65	602.2181	604.2243	368.1624	6.17E+03	1	1	Tier 2						BP03611000		4'-O-Methylxanthohumol	4.04	9.3				0.2609	0.5299	0.542	1.427	0.817	0.473	0.5138	1.082	0.832	0.87	0.5105	0.5962	0.804	0.753	0.606	0.71	0.5425	1.16	0.5429	0.896	0.598	1.127	1.109	1.043
H-1654	474.424	459.064	324.1036	326.1101	180.0904	2.06E+04	2	2	Tier 3 zero-reaction											1	21	348	0	0.737	0.334	1.148	0.856	0.745	1.013	1.027	1.007	1.049	0.927	1.454	0.673	0.299	0.807	0.842	2.123	1.538	0.758	1.761	0.835	0.876	1.05	1.218
H-1655	474.499	459.137	692.2209	696.2344	225.1116	3.01E+05	1	2	Tier 3 one-reaction											0	28	294	0	1.164	0.509	0.996	1.136	0.269	1.345	0.999	0.703	0.989	0.465	0.362	0.515	1.534	1.032	1.217	0.354	0.618	0.857	0.65	1.221	0.862	0.869	0.638
H-1656	474.64	459.272	319.1475	321.1543	85.0892	2.93E+05	1	1	Tier 3 one-reaction											0	5	191	0	0.845	0.382	0.957	0.756	0.46	1.046	0.741	0.686	0.641	0.907	0.678	0.941	0.277	0.606	0.845	0.799	0.722	0.773	0.882	0.7	0.67	0.66	0.678
H-1657	474.761	459.389	450.1844	452.1921	216.1261	7.31E+03	1	1	Tier 3 one-reaction											0	3	73	0	1.357	0.7	1.034	1.218	0.648	1.419	1.096	1.068	0.771	1.152	0.833	0.855	1.021	1.201	1.17	0.977	0.912	1.545	1.182	1.049	0.989	0.992	0.956
H-1658	474.885	459.509	319.1101	321.1176	85.0518	1.05E+04	1	1	Unidentified														0	0.947	1.155	0.862	1.619	0.552	1.037	0.834	0.878	1.297	0.835	0.693	2.451	0.86	0.891	1.392	0.728	0.936	1.232	0.665	2.269	1.109	1.05	1.15
H-1659	475.278	459.889	492.2527	494.2594	258.1944	1.03E+05	1	1	Tier 3 one-reaction											0	1	53	0	0.728	0.266	1.266	0.81	1.096	1.114	1.193	1.453	0.689	1.389	1.195	0.506	0.265	0.954	0.388	1.097	1.134	1.256	1.542	0.31	0.982	0.975	1.048
H-1660	475.334	459.943	537.3109	539.3172	303.2525	4.63E+04	1	1	Tier 3 only two-reaction											0	0	6	0	0.725	0.236	1.127	0.834	1.028	1.024	1.025	1.373	0.627	1.235	1.034	0.512	0.255	0.82	0.338	0.997	1.049	1.196	1.542	0.257	0.805	0.849	0.867
H-1661	475.343	459.952	589.2694	591.2754	355.2111	1.10E+04	1	1	Tier 3 one-reaction											0	2	59	0	0.934	0.537	1.294	1.008	0.681	1.421	1.529	0.968	0.81	0.98	0.741	0.518	0.93	1.868	0.905	0.509	0.892	1.773	1.286	1.032	1.044	0.956	0.891
H-T3135	475.4	460.01	444.1463	446.1536	210.0892	2.72E+04	1	1	Tier 2						BP01436003		Phlormethylbutanophenone	2.27	3.5				0	0.681	1.163	0.667	0.863	0.354	0.837	0.478	0.388	0.453	0.479	0.357	0.597	1.11	0.97	1.211	0.332	0.354	0.491	0.381	2.1	0.588	0.524	0.483
H-1663	475.641	460.239	405.1119	407.1178	171.0536	1.14E+04	1	1	Tier 3 zero-reaction											1	21	358	0	1.226	0.853	1.839	0.81	0.571	1.424	1.415	0.73	0.71	0.994	0.513	0.428	1.035	0.707	0.971	0.352	0.597	1.044	0.627	0.51	0.655	0.721	0.902
H-1666	476.269	460.847	437.1199	439.1262	203.0615	1.65E+04	1	1	Tier 3 one-reaction											0	6	172	0	1.174	0.607	0.351	1.374	0.327	0.611	0.725	0.412	0.604	0.576	0.371	0.25	1.066	3.714	1.48	0.33	0.449	1.402	0.723	2.336	0.898	0.796	0.798
H-1668	476.623	461.189	292.106	294.1127	116.0953	3.72E+04	2	2	Tier 3 zero-reaction											1	9	187	0	1.035	0.544	0.886	0.881	0.807	0.865	0.626	1.394	1.272	0.933	0.83	1.274	0.823	0.661	0.866	2.17	1.616	0.927	1.944	0.839	1.135	0.977	1.034
H-1669	476.844	461.402	377.0623	379.0688	143.004	7.58E+03	1	1	Tier 3 one-reaction											0	1	59	0.087	1.108	0.45	1.127	1.304	0.329	0.986	0.555	0.658	1.523	0.983	0.653	0.87	0.48	1.091	3.099	0.3276	0.333	1.295	0.2933	1.267	0.824	0.848	1.24
H-1670	476.894	461.45	308.0923	310.0987	148.0679	1.75E+04	2	2	Tier 2						AN00598001	C00522	(R)-Pantoic acid	9.11	39.8				0	1.623	0.759	1.203	1.35	0.629	1.317	0.775	0.576	0.978	0.707	0.581	0.87	0.872	1.229	1.964	0.302	0.621	1.537	1.356	1.499	1.044	1.073	1.481
H-T3483	477.2	461.75	528.2423	530.2487	294.1831	4.62E+04	1	1	Tier 2						BP02614000	HMDB0005783	[6]-Gingerol	1.43	74.5				0	1.031	2.338	0.766	1.272	1.7	0.824	0.485	0.714	0.885	0.942	1.708	0.937	2.43	0.992	0.956	1.735	0.653	0.699	0.705	1.242	0.876	0.884	0.801
H-1671	477.595	462.127	332.1423	334.149	98.084	5.73E+03	1	1	Tier 3 one-reaction											0	1	121	0	0.966	0.485	1.114	1.031	0.554	1.194	1.002	1.017	1.034	1.129	0.958	0.879	0.546	1.166	1.221	0.71	0.928	1.236	1.018	0.978	0.943	1.081	1.062
H-T3057	477.6	462.13	650.1743	652.1757	416.1107	4.91E+03	1	1	Tier 1	BP04050000	HMDB0240265	Puerarin	8.55	8.8									0.3478	0.9153	1.48	0.8934	2.229	1.11	0.8874	1.447	0.8533	1.618	1.72	2.939	2.068	1.82	1.0467	1.751	0.937	1.285	1.882	0.8388	0.9565	1.512	2.22	0.8705
H-1672	477.723	462.251	583.2044	587.2177	116.095	9.98E+04	1	2	Tier 3 zero-reaction											1	9	187	0	1.069	0.937	1.108	1.193	0.943	1.099	0.916	1.703	1.334	1.09	1.185	1.569	1.198	0.899	1.055	2.728	1.627	1.204	2.119	1.231	1.426	1.178	1.325
H-1673	477.754	462.281	529.2458	531.2546	295.1875	1.13E+05	1	1	Tier 3 only two-reaction											0	0	65	0	1.03	0.36	1.616	0.804	0.486	1.592	1.634	1.381	0.935	0.923	0.785	0.728	0.472	1.211	0.987	0.449	1.056	1.89	1.678	0.837	1.132	1.121	1.117
H-1674	477.817	462.342	305.1311	307.1386	71.0727	1.89E+04	1	1	Unidentified														0	1.055	0.461	1.423	0.892	0.577	1.627	1.398	1.308	1.13	1.075	0.916	1.061	0.545	1.14	1.12	1.141	1.346	1.474	1.704	1.103	1.269	1.096	1.064
H-1675	478.13	462.644	448.2254	450.2331	214.1671	9.14E+03	1	1	Tier 3 only two-reaction											0	0	33	0	1.144	0.51	1.316	0.921	0.418	1.79	1.267	1.1	0.791	0.789	0.888	0.794	0.716	0.927	0.997	0.631	0.803	1.255	1.152	0.76	1.314	1.095	1.339
H-1676	478.179	462.692	372.1126	374.1191	138.0542	3.79E+04	1	1	Tier 3 zero-reaction											1	4	150	0	0.94	0.571	0.974	0.963	0.513	1.053	1.224	1.096	0.759	0.807	0.846	1.076	0.557	0.801	0.717	1.802	0.966	0.758	0.719	0.772	0.962	0.949	0.929
H-1678	478.379	462.885	360.0901	362.0965	126.0318	5.92E+04	1	1	Tier 3 one-reaction											0	15	386	0	0.935	0.882	1.014	0.942	1.151	0.799	0.873	1.215	0.93	1.027	0.925	0.624	1.109	0.635	0.904	1.058	1.454	0.818	1.429	0.853	0.989	0.963	0.977
H-1679	478.503	463.004	614.3005	616.3073	380.2421	1.85E+04	1	1	Tier 3 one-reaction											0	2	82	0	1.008	0.237	1.29	0.979	0.493	1.403	1.239	1.15	0.789	1.174	0.999	0.683	0.45	1.354	0.984	0.533	1.022	1.222	1.424	0.857	1.07	1.089	0.976
H-1680	478.626	463.123	390.1587	392.1661	156.1004	8.45E+03	1	1	Tier 3 one-reaction											0	4	130	0	1.061	0.318	1.052	0.817	0.467	1.139	1.413	1.268	0.807	0.884	0.746	1.045	0.483	0.939	0.942	1.754	1.156	1.039	1.019	0.717	0.982	1.07	0.876
H-1681	478.788	463.28	365.1409	367.1468	131.0825	1.13E+04	1	1	Tier 3 only two-reaction											0	0	4	0	1.401	3.039	0.892	1.614	0.926	1.051	0.743	0.661	0.799	0.826	0.567	1	2.054	1.543	1.807	0.378	0.586	1.107	0.673	1.929	1.001	1.168	1.107
H-T3127	478.8	463.29	547.1889	549.1962	313.1314	5.04E+03	1	1	Tier 2						BP02889000	HMDB0029365	Moupinamide	0.45	1				0.3478	0.6466	0.6614	1.088	0.6731	0.6274	0.79	0.97	0.651	0.996	0.868	0.808	0.5894	0.7752	0.728	0.63	0.842	0.4787	0.814	0.986	0.6757	0.803	0.674	0.677
H-1682	478.803	463.294	418.2152	420.2227	184.1569	7.91E+03	1	1	Tier 3 one-reaction											0	2	42	0	1.107	0.386	1.588	0.801	0.682	1.79	1.537	1.478	0.992	1.27	0.981	0.751	0.713	1.399	1.026	0.722	0.995	1.794	1.788	0.983	1.115	1.453	1.21
H-1683	478.884	463.372	300.1034	302.1102	132.0901	7.45E+04	2	2	Tier 3 zero-reaction											2	17	243	0	1.06	3.091	0.827	1.948	0.663	0.903	0.616	0.483	0.702	0.533	0.276	0.831	1.864	1.785	1.756	0.362	0.374	0.793	0.475	1.923	1.075	0.909	1.093
H-1684	478.983	463.468	577.6648	579.6757	343.6064	5.98E+03	1	1	Unidentified														0	0.492	0.663	0.527	0.599	0.739	0.553	0.358	0.553	1.103	0.512	1.189	0.432	0.782	0.329	0.268	0.942	0.558	0.65	0.65	0.366	0.646	0.562	0.592
H-T2992	479	463.48	618.1789	620.1888	384.1209	6.83E+03	1	1	Tier 2						BP03770002		(-)-4'-Demethyl-Deoxypodophyllotoxin	7.22	18.3				0.3478	0.879	1.113	0.4781	0.893	0.816	0.4749	0.67	0.4566	0.4369	0.581	0.5511	0.564	1.018	0.787	0.912	0.689	0.373	0.5018	0.4489	0.997	0.986	0.4588	0.92
H-1685	479.274	463.749	584.2063	588.2217	117.097	2.16E+04	1	2	Unidentified														0	1.291	0.972	1.11	1.146	1.033	1.058	0.918	1.534	1.525	1.283	1.436	1.645	1.294	1.256	1.257	2.679	1.829	1.246	1.989	1.544	1.416	1.273	1.344
H-1686	479.299	463.773	467.1327	469.1392	233.0744	2.94E+04	1	1	Tier 3 one-reaction											0	16	252	0	0.631	0.906	1.517	0.578	1.324	0.451	0.77	2.504	0.622	0.394	0.627	0.467	1.627	0.598	0.577	0.844	0.861	1.368	1.765	0.626	0.848	0.911	0.94
H-1687	479.404	463.875	392.1038	394.1106	316.0908	6.48E+03	2	2	Tier 3 one-reaction											0	18	435	0	1.281	1.494	0.96	1.15	1.251	1.045	0.795	0.792	0.95	0.925	0.797	0.834	1.316	0.955	1.118	0.585	0.602	1.032	0.697	0.785	1.015	0.925	0.958
H-1688	479.529	463.995	430.1796	432.1863	196.1213	4.40E+04	1	1	Tier 3 one-reaction											0	9	169	0	1.153	0.281	1.327	0.906	0.28	1.518	1.408	1.12	0.764	0.922	0.592	0.844	0.268	1.025	1.205	0.301	0.963	1.447	1.429	1.008	0.947	0.944	0.993
H-1689	479.612	464.075	377.6293	379.6366	287.1419	7.38E+03	2	2	Tier 3 only two-reaction											0	0	29	0	1.063	0.722	1.17	0.769	0.858	1.084	1.229	1.136	0.703	0.947	0.841	0.708	2.481	1.087	0.99	1.256	0.865	1.201	0.979	0.867	0.966	0.879	0.961
H-1690	480.024	464.474	444.1953	446.202	210.137	8.48E+04	1	1	Tier 3 one-reaction											0	4	109	0	1.243	0.316	0.968	0.923	0.276	1.248	0.662	0.988	0.931	0.884	0.532	0.947	0.383	0.658	1.021	1.096	1.022	0.981	0.958	1.009	0.868	0.938	0.891
H-1691	480.056	464.505	380.6327	382.6389	293.1488	7.85E+03	2	2	Tier 3 one-reaction											0	26	332	0	0.85	0.306	1.393	0.479	0.496	1.905	2.197	2.683	1.743	0.821	0.712	1.134	0.364	0.428	0.388	0.702	2.285	1.899	1.692	0.381	1.08	1.008	1.048
H-1692	480.296	464.737	360.1252	362.1319	252.1338	9.18E+04	2	2	Tier 3 one-reaction											0	1	179	0	0.956	0.333	0.967	0.774	0.405	0.964	1.225	1.143	0.667	0.809	0.696	1.151	0.349	0.734	0.655	2.172	1.327	0.709	0.659	0.676	0.973	0.909	0.959
H-1693	480.628	465.057	467.1331	469.1392	466.1496	2.19E+04	2	2	Tier 3 one-reaction											0	5	236	0	0.631	0.906	1.517	0.578	1.324	0.451	0.77	2.504	0.606	0.433	0.655	0.467	1.627	0.598	0.577	0.844	0.861	1.368	1.765	0.626	0.848	0.911	0.941
H-1694	480.694	465.12	555.2098	559.2233	88.1004	4.48E+05	1	2	Tier 3 zero-reaction											1	5	80	0	0.457	0.302	0.822	0.462	0.976	1.297	2.016	0.892	1.312	2.048	1.243	0.289	0.349	0.751	0.392	0.682	1.316	1.467	0.754	0.539	1.016	0.98	1.01
H-1695	480.708	465.134	665.1389	669.1517	198.0295	1.81E+04	1	2	Tier 3 one-reaction											0	27	397	0	0.513	0.329	1.11	0.304	1.226	1.051	1.871	2.793	2.002	0.88	1.01	0.769	0.468	0.217	0.353	0.676	1.898	1.456	1.251	0.148	0.922	0.882	0.895
H-1696	480.911	465.33	589.3057	591.3143	355.2473	1.72E+04	1	1	Tier 3 only two-reaction											0	0	36	0	0.856	0.381	0.85	0.852	0.852	0.884	0.782	0.609	0.656	1.01	0.946	0.621	0.263	0.612	0.447	0.817	0.729	0.859	0.899	0.466	0.708	0.645	0.819
H-1697	480.918	465.337	396.1111	398.1178	162.0528	2.71E+04	1	1	Tier 2						AN00769010	C03652	Isomer 1 of (2R,3S)-2,3-Dimethylmalic acid	0.23	55.3				0	0.75	1.693	0.894	0.959	1.528	0.535	0.773	1.297	1.711	0.861	1.733	1.046	1.268	0.711	0.446	1.059	1.223	0.883	1.262	0.573	1.1	1.108	1.097
H-1698	481.19	465.6	634.3636	636.3723	400.3052	1.08E+04	1	1	Tier 3 one-reaction											0	2	71	0	0.709	0.439	0.891	0.792	0.962	0.755	0.664	0.546	0.671	0.788	0.86	0.676	0.3	0.59	0.644	0.94	0.634	0.624	0.82	0.433	0.839	0.698	0.782
H-1699	481.677	466.071	461.1744	463.1819	227.1161	5.05E+04	1	1	Tier 3 one-reaction											0	5	195	0	0.517	0.542	1.801	0.757	0.33	2.225	1.675	0.908	1.049	1.233	0.56	1.168	0.264	0.632	1.411	0.15	0.633	1.212	0.845	1.315	1.402	0.757	0.914
H-1700	481.761	466.152	492.1435	494.1499	258.0851	1.16E+04	1	1	Tier 3 zero-reaction											3	30	486	0	0.831	2.075	0.881	1.226	1.458	0.548	0.601	0.853	1.318	0.937	2.515	1.384	1.071	0.943	0.597	1.283	0.822	0.747	0.998	1.073	1.064	1.046	1.127
H-1701	481.954	466.338	405.1478	407.1546	171.0894	2.36E+04	1	1	Tier 3 one-reaction											0	30	321	0	1.231	0.651	0.672	1.117	0.442	0.829	0.793	0.743	0.802	0.82	0.539	0.907	0.994	2.04	1.159	1.139	1.044	1.001	0.796	1.708	1.166	0.979	1.009
H-1702	481.971	466.354	407.1271	409.1339	173.0688	3.90E+04	1	1	Tier 3 zero-reaction											1	38	511	0	0.949	0.569	1.059	1.36	0.553	1.285	1.277	0.487	0.462	2.284	0.326	1.899	0.668	0.561	2.055	0.284	1.14	1.191	0.916	0.619	0.957	1.077	0.979
H-1703	482.3	466.672	593.1653	597.1788	126.0559	1.22E+04	1	2	Tier 3 only two-reaction											0	0	6	0	0.652	0.456	0.821	0.542	0.933	1.268	1.64	0.927	1.162	1.632	1.082	0.389	0.515	0.872	0.539	0.689	1.196	1.471	0.768	0.809	1.113	1.092	0.959
H-1704	482.302	466.675	510.1521	512.1588	276.0937	8.60E+03	1	1	Tier 3 zero-reaction											1	15	280	0	0.998	1.242	1.057	1.077	1.004	0.986	0.753	0.682	0.945	0.911	1.682	0.983	0.985	0.892	0.986	0.956	0.8	1.059	0.946	1.146	0.972	1.038	0.88
H-1705	482.312	466.684	278.1085	280.1153	88.1004	2.07E+05	2	2	Tier 3 zero-reaction											1	5	80	0	0.575	0.417	0.716	0.507	0.946	1.154	1.812	0.784	1.246	1.795	1.108	0.318	0.421	0.724	0.444	0.732	1.201	1.259	0.595	0.546	0.819	0.979	1.048
H-1706	482.35	466.721	456.1589	458.1657	222.1006	8.74E+04	1	1	Tier 3 one-reaction											0	23	313	0	1.344	1.264	0.501	1.813	0.301	0.536	0.217	0.576	0.173	0.621	0.256	0.62	0.549	1.308	0.817	0.882	0.572	1.051	0.62	1.408	0.844	0.762	0.706
H-1708	482.595	466.957	441.1593	443.1664	207.101	3.66E+04	1	1	Tier 3 zero-reaction											1	10	194	0	1.576	0.683	0.97	1.253	0.455	1.24	0.667	0.708	0.761	0.859	0.96	0.949	0.58	0.97	1.35	0.767	0.515	0.738	0.73	1.692	0.836	0.933	0.847
H-1709	482.84	467.194	356.5851	358.5918	245.0536	7.64E+04	2	2	Tier 3 one-reaction											0	5	187	0	1.107	1.321	1.31	0.753	2.465	0.566	1.131	1.464	0.853	1.139	1.344	0.382	1.058	0.553	0.543	0.486	0.794	1.079	0.736	0.216	0.808	0.862	0.874
H-1710	482.949	467.299	335.6114	337.6182	203.1061	5.55E+03	2	2	Tier 3 one-reaction											0	2	82	0	1.139	0.533	0.975	0.963	0.528	1.192	0.862	1.029	0.731	1.189	0.892	0.967	0.399	0.5	1.375	1.857	1.402	0.919	2.017	1.126	1.233	1.266	1.345
H-1711	483.034	467.382	361.6433	363.6497	255.1699	2.43E+04	2	2	Tier 3 only two-reaction											0	0	22	0	1.212	0.198	0.963	0.85	0.296	1.197	1.422	1.332	0.971	1.046	0.641	1.246	0.299	1.114	1.124	2.234	1.624	1.628	1.139	0.801	1.197	0.991	1.01
H-1712	483.156	467.5	558.1619	560.1706	648.2072	1.01E+04	2	2	Tier 3 one-reaction											0	13	355	0	0.465	1.138	0.487	0.664	0.661	0.28	0.36	0.527	0.838	0.399	0.433	0.674	0.712	0.373	0.335	0.416	0.415	0.518	0.528	0.387	0.51	0.498	0.53
H-1713	483.203	467.545	599.1992	603.2127	132.0898	6.25E+04	1	2	Tier 3 zero-reaction											2	17	243	0	1.22	3.15	0.807	2.137	0.658	0.829	0.605	0.459	0.661	0.587	0.343	0.788	1.804	1.939	1.862	0.418	0.457	0.893	0.474	2.046	1.108	1.045	1.063
H-1714	483.281	467.62	350.6172	352.6231	233.1177	1.55E+04	2	2	Tier 3 one-reaction											0	5	129	0	0.736	1.536	0.727	0.827	1.033	0.888	1.005	0.78	1.37	0.71	0.549	0.86	1.672	0.583	1.052	0.653	0.81	0.792	0.413	0.767	0.834	0.869	0.861
H-1715	483.385	467.721	686.1844	690.1969	219.075	2.88E+04	1	2	Tier 3 one-reaction											0	41	594	0	0.965	1.638	0.878	0.979	0.779	0.795	0.878	0.359	0.549	0.57	0.491	0.806	0.942	0.705	0.763	0.48	0.79	0.819	0.664	0.854	0.758	0.654	0.754
H-T3188	483.8	468.12	524.1494	526.1541	580.1792	6.31E+03	2	2	Tier 1	BP04995000	HMDB0002927	Naringin	0.39	2.1									0.087	0.953	0.764	0.84	0.5918	1.082	0.7	0.816	0.675	0.937	0.76	0.877	0.75	0.83	0.977	0.599	0.823	0.748	0.808	0.778	0.713	0.69	0.684	0.5407
H-1716	484.035	468.349	558.1615	560.1699	324.1032	1.25E+04	1	1	Tier 3 one-reaction											0	30	405	0	0.467	1.138	0.475	0.653	0.649	0.278	0.35	0.499	0.827	0.391	0.409	0.676	0.682	0.363	0.343	0.418	0.436	0.504	0.516	0.371	0.514	0.49	0.552
H-T2839	484.1	468.41	697.1837	699.1901	463.124	4.13E+03	1	1	Tier 2						BP04397000	HMDB0013689	Peonidin 3-O-glucoside	1.83	44.1				0.3913	0.859	0.8047	0.87	0.851	0.708	0.7628	0.6206	0.7334	0.925	0.7579	1.17	0.843	1.171	0.8997	0.7381	1.39	0.5825	0.806	0.934	0.8222	0.854	0.938	0.785
H-1717	484.551	468.847	701.203	705.2163	234.0936	1.02E+05	1	2	Tier 3 one-reaction											0	3	60	0	1.116	1.703	1.118	1.297	3.147	0.819	1.036	1.03	1.245	0.925	1.137	0.962	1.649	1.428	0.921	0.696	0.794	0.942	0.909	0.815	1.187	1.129	1.189
H-1719	484.922	469.205	449.1379	451.1447	215.0796	2.94E+04	1	1	Tier 3 zero-reaction											1	16	347	0	0.823	1.418	0.837	1.063	1.894	0.671	0.833	0.865	0.977	0.717	0.885	0.977	1.287	1.054	0.778	0.621	0.607	0.963	0.817	0.769	1.032	0.884	0.915
H-1721	485.089	469.366	389.1517	391.1583	155.0933	5.27E+04	1	1	Tier 3 one-reaction											0	16	264	0	0.678	0.232	0.685	0.522	0.331	0.598	0.79	1.12	0.687	0.664	0.483	0.81	0.33	0.574	0.442	1.716	0.947	0.768	0.704	0.423	0.692	0.853	0.766
H-1722	485.5	469.763	276.0803	278.087	42.022	4.23E+05	1	1	Tier 3 one-reaction											0	3	196	0	0.935	0.198	0.931	0.58	0.332	0.917	1.48	1.404	0.774	0.771	0.48	1.23	0.309	0.662	0.707	2.556	1.631	1.137	0.943	0.577	0.996	0.963	0.99
H-1723	485.575	469.836	348.1379	350.1445	114.0795	2.54E+05	1	1	Tier 3 zero-reaction											1	4	192	0	0.994	0.272	0.923	0.696	0.33	0.992	1.406	1.228	0.684	0.74	0.51	1.35	0.345	0.641	0.774	2.249	1.448	0.929	0.796	0.647	0.954	0.947	0.952
H-T3155	485.8	470.05	767.1951	771.2081	300.0845	2.13E+04	1	2	Tier 1	BP02705002		Salicylate beta-D-Glucose Ester	1.25	4.1									0	0.458	0.979	0.634	0.45	2.271	0.92	1.162	2.108	0.95	0.499	1.303	1.033	1.413	0.394	0.778	2.021	1.37	0.46	0.81	0.424	1.051	1.056	0.937
H-1724	485.805	470.059	313.1091	315.1156	158.1015	3.97E+04	2	2	Unidentified														0	0.917	0.263	0.834	0.585	0.365	0.852	1.46	1.459	0.691	0.883	0.465	1.315	0.382	0.642	0.627	2.468	1.587	1.125	0.92	0.535	0.999	0.888	0.869
H-1726	486.084	470.328	284.1758	286.1829	50.1175	6.92E+03	1	1	Unidentified														0	0.955	0.318	0.925	0.665	0.441	1.053	1.391	1.149	0.713	0.736	0.601	1.336	0.308	0.769	0.682	1.874	1.463	1.099	0.998	0.693	1.021	1.179	1.141
H-1727	486.439	470.67	356.5854	358.5921	122.5271	1.56E+04	1	1	Unidentified														0	1.109	1.361	1.217	0.802	2.418	0.564	1.105	1.538	0.837	1.183	1.383	0.409	1.021	0.56	0.493	0.508	0.793	1.008	0.746	0.212	0.849	0.904	0.875
H-1728	486.523	470.752	623.2106	627.224	156.1012	4.81E+05	1	2	Tier 3 one-reaction											0	4	135	0	0.932	0.2	0.849	0.549	0.328	0.904	1.673	1.571	0.767	0.75	0.478	1.347	0.305	0.599	0.638	3.106	1.859	1.101	0.917	0.511	1.024	0.98	1.013
H-1730	487.135	471.343	474.1928	476.1997	240.1345	5.97E+04	1	1	Tier 3 one-reaction											0	2	145	0	1.125	0.189	1.201	0.803	0.389	1.426	1.409	0.848	1.242	0.931	0.891	0.79	0.367	1.041	0.963	0.566	0.851	1.468	1.113	0.778	0.925	0.921	0.939
H-1731	487.659	471.849	461.1962	463.2014	227.1379	3.13E+04	1	1	Tier 3 only two-reaction											0	0	49	0	1.241	0.439	0.898	0.952	0.225	1.03	0.934	0.692	0.606	0.571	0.241	1.486	0.433	0.761	1.231	0.499	0.984	1.135	0.586	1.026	0.882	0.886	0.834
H-1733	487.798	471.984	390.1596	392.1661	156.1012	6.60E+04	1	1	Tier 3 one-reaction											0	4	135	0	1.058	0.377	1.013	0.755	0.268	1.15	1.389	0.943	0.612	0.72	0.407	1.394	0.31	0.756	1.137	1.494	1.136	1.082	0.778	0.911	1.061	0.985	1.042
H-1734	488.226	472.397	695.2512	699.2645	228.1418	3.70E+05	1	2	Tier 3 only two-reaction											0	0	5	0	1.368	0.435	0.972	0.947	0.156	1.334	1.31	0.788	0.583	0.677	0.155	2.034	0.299	0.667	1.446	0.913	1.329	1.193	0.689	1.113	1.15	1.104	1.11
H-1737	488.333	472.5	528.1622	532.1758	61.0528	3.81E+04	1	2	Tier 3 zero-reaction											1	15	349	0	0.695	1.436	0.668	1.059	1.299	0.607	0.699	0.844	0.985	0.646	0.865	0.607	1.95	1.688	0.753	1.142	0.529	0.744	0.64	0.817	0.913	0.95	1.063
H-1738	488.385	472.55	460.0518	462.0577	225.9934	7.94E+03	1	1	Tier 3 one-reaction											0	2	42	0	1.157	0.511	1.13	0.747	0.691	1.373	1.322	1.358	0.834	1.066	0.721	0.794	0.731	1.451	1.13	0.26	0.938	1.016	0.873	0.832	0.685	0.901	0.823
H-1739	488.496	472.658	347.6275	349.6344	113.5691	4.82E+04	1	1	Unidentified														0	1.204	0.41	0.87	0.783	0.132	1.112	1.063	0.604	0.45	0.551	0.144	1.717	0.29	0.652	1.27	0.887	1.263	1.07	0.551	0.855	0.904	0.906	1.056
H-T3197	488.6	472.76	617.1629	621.1771	150.0528	8.96E+03	1	2	Tier 1	AN00622000	HMDB0001644	D-Xylulose	0.11	1.7									0	0.89	1.01	1.359	1.186	0.65	0.699	1.06	0.841	1.176	0.834	0.998	0.786	1.264	1.385	0.626	0.6	0.942	1.043	0.855	0.427	0.868	0.86	0.879
H-1740	488.862	473.011	573.2202	577.2335	106.1108	1.44E+04	1	2	Tier 3 one-reaction											0	1	56	0	1.054	1.703	1.135	1.453	1.37	0.981	0.846	1.181	0.991	0.898	1.215	0.858	2.167	1.692	1.287	1.072	0.762	0.983	0.933	1.199	1.282	1.269	1.224
H-1741	489.066	473.208	628.3148	630.323	394.2565	2.63E+04	1	1	Tier 3 one-reaction											0	3	64	0	1.14	0.389	1.37	0.925	0.769	1.55	1.37	1.226	0.822	0.935	0.919	0.859	0.489	1.381	1.062	0.482	1.09	1.517	1.634	0.959	1.245	1.112	0.958
H-1744	489.456	473.585	694.2481	698.2616	227.1387	6.92E+05	1	2	Tier 3 only two-reaction											0	0	49	0	1.244	0.381	0.914	0.812	0.121	1.235	1.173	0.659	0.52	0.581	0.123	1.842	0.269	0.592	1.298	0.805	1.243	1.083	0.578	0.985	1.015	1.016	1.038
H-T2661	489.5	473.63	798.2077	800.215	564.1479	5.64E+03	1	1	Tier 2						BP04928000		Isovitexin-7-O-Xyloside	0.89	73.6				0.3478	0.687	1.277	0.799	0.7308	0.6811	2.395	1.206	1.61	1.208	0.6763	2.09	0.6399	1.302	0.8028	0.6586	0.7187	1.559	0.7192	1.338	0.869	1.36	1.155	1.467
H-1746	490.263	474.364	353.6217	355.6289	239.1268	7.65E+03	2	2	Tier 3 one-reaction											0	9	205	0	1.989	0.732	0.892	1.771	0.559	1.454	0.7	0.841	0.522	0.652	0.491	1.046	0.445	1.22	1.221	1.013	1.133	1.483	1.029	1.549	0.844	0.844	0.906
H-1747	490.76	474.845	662.2964	664.3054	428.238	5.25E+03	1	1	Tier 3 one-reaction											0	5	162	0	1.534	1.626	2.006	2.109	1.885	2.165	1.818	2.171	1.788	1.952	2.179	1.624	1.894	2.345	1.957	1.769	1.593	2.598	2.514	2.046	1.955	2.126	1.913
H-1748	490.993	475.069	708.2521	712.2656	241.1427	4.79E+05	1	2	Tier 3 one-reaction											0	1	105	0	1.042	0.164	1.347	0.793	0.337	1.474	1.472	0.816	1.359	0.966	0.936	0.734	0.354	1.047	0.978	0.561	0.86	1.487	1.145	0.71	0.907	0.9	0.893
H-1749	491.293	475.359	360.6332	362.6423	253.1497	7.67E+03	2	2	Tier 3 only two-reaction											0	0	17	0	1.753	1.294	1.412	1.391	1.164	1.67	1.647	1.754	1.469	1.111	1.378	1.817	1.704	2.102	2.21	1.822	1.3	1.181	1.613	1.751	2.086	1.706	1.521
H-T3212	491.3	475.37	386.107	388.1129	152.0473	7.58E+03	1	1	Tier 1	BP00647025	HMDB0034172	Methylsalicylate	3.57	2.2									0.087	1.725	1.781	1.32	1.2918	1.371	1.831	1.469	1.859	1.257	1.673	1.454	1.1311	2.059	2.332	3.495	1.486	1.026	1.79	1.403	1.474	1.631	1.378	1.571
H-1750	491.336	475.401	577.1575	581.1699	110.0481	1.89E+04	1	2	Tier 3 zero-reaction											1	8	272	0	0.983	1.407	1	1.32	0.736	0.534	0.542	0.471	0.671	0.924	1.057	0.575	1.343	0.813	0.425	0.866	0.661	1.017	0.677	0.597	0.661	1.324	0.682
H-1751	491.792	475.842	451.1901	453.1966	217.1318	1.03E+04	1	1	Tier 3 zero-reaction											1	22	300	0	1.045	0.364	0.302	0.893	0.218	0.339	0.692	0.422	0.464	2.056	0.326	1.541	0.468	1.703	1.538	0.512	1.375	1.124	1.015	1.085	0.96	0.898	0.881
H-1752	491.91	475.956	348.0993	350.1081	114.041	8.10E+03	1	1	Unidentified														0	0.984	1.455	0.939	1.115	1.152	0.779	0.671	0.892	1.146	0.922	2.013	1.143	1.016	0.972	0.722	1.067	0.871	0.835	0.991	1.089	1.069	1.028	1.062
H-T3084	492.4	476.43	530.1603	532.1697	296.1049	1.39E+04	1	1	Tier 2						BP02643000		4-Coumaryl-4-Coumarate	5.68	18.9				0.0435	0.83	0.32	1.327	0.3	0.371	1.184	1.244	0.6	1.051	0.3058	1.018	0.445	0.596	0.914	0.637	0.6	0.651	1.322	0.66	0.596	0.302	0.806	0.811
H-1754	492.562	476.585	581.1526	585.1658	114.0432	6.99E+04	1	2	Tier 3 zero-reaction											2	12	242	0	0.819	1.133	0.916	0.916	1.251	0.669	0.739	0.712	0.872	0.743	1.525	0.896	1.05	0.826	0.662	1.02	0.585	0.799	0.808	0.788	0.803	0.7	0.854
H-1755	492.644	476.665	291.0799	293.0867	114.0432	1.93E+04	2	2	Tier 3 zero-reaction											2	12	242	0	0.823	1.335	0.843	1.071	1.34	0.78	0.851	0.779	0.982	0.758	1.566	1.076	1.037	0.861	0.791	0.994	0.541	0.859	0.876	0.79	0.934	0.748	0.836
H-1756	492.943	476.953	476.1677	478.174	242.1094	1.46E+04	1	1	Tier 3 one-reaction											0	3	86	0	1.759	0.672	1.119	1.191	0.551	1.521	0.809	0.694	0.721	0.788	0.659	0.656	0.589	1.015	1.697	0.387	0.603	1.333	0.69	1.468	0.864	0.998	0.897
H-1757	493.086	477.092	299.5877	301.5942	131.0587	1.33E+04	2	2	Tier 3 zero-reaction											8	60	571	0	0.981	2.824	1.082	2.04	1.581	0.285	0.619	0.906	2.115	0.689	1.469	0.634	0.894	0.706	0.666	0.742	0.535	1.152	0.741	0.684	1.014	1.076	0.949
H-1758	493.183	477.185	416.164	418.1706	182.1057	9.04E+04	1	1	Tier 3 one-reaction											0	16	246	0	0.758	0.482	0.712	1.238	0.277	0.791	0.725	1.189	1.356	0.735	0.519	3.287	0.519	0.757	1.274	0.715	1.262	1.032	0.865	1.687	0.998	1.034	0.957
H-1759	493.322	477.32	319.1474	321.1542	85.089	4.90E+04	1	1	Tier 3 one-reaction											0	5	191	0	1.122	0.385	1.266	0.862	0.418	1.325	1.118	1.18	0.952	0.965	0.8	0.903	0.431	0.957	0.995	0.779	0.924	1.203	1.083	0.884	0.902	0.844	0.852
H-1761	493.76	477.742	325.1421	327.1489	91.0837	2.99E+04	1	1	Unidentified														0	1.036	0.236	1.259	0.998	0.63	1.481	1.516	0.921	1.302	1.028	0.877	0.768	0.477	1.026	0.97	0.595	0.859	1.39	1.1	0.664	0.934	0.851	0.962
H-1762	494.166	478.135	391.109	393.1168	314.1013	9.52E+03	2	2	Tier 2						BP02905001		Methylsalicylate-2-O-beta-D-Glucoside	1.52	19.2				0	0.789	1.033	0.792	0.778	2.27	1.918	0.913	1.219	0.52	0.598	1.638	0.566	1.267	0.736	1.161	1.325	0.759	0.67	0.739	0.695	0.966	1.01	1.016
H-1763	494.336	478.299	376.1033	378.1091	284.09	1.64E+04	2	2	Tier 2						BP02457001		Benzoyl-beta-D-Glucopyranose	0.63	4.9				0	0.547	0.741	0.468	0.485	1.377	0.831	0.851	1.106	0.275	0.429	1.106	0.738	1.094	0.437	0.798	1.424	0.66	0.434	0.477	0.486	0.719	0.759	0.718
H-T3033	494.4	478.36	563.2232	565.2289	329.1627	3.66E+03	1	1	Tier 2						BP03097003		(S)-Norlaudanine	4.54	27.5				0.1739	0.9058	1.736	1.393	0.943	0.8789	1.361	1.32	1.332	0.8081	1.256	1.823	1.173	1.086	1.177	1.301	1.394	0.889	0.9281	0.79	1.369	0.981	1.299	1.161
H-1764	494.433	478.393	496.175	498.1818	262.1167	6.13E+04	1	1	Tier 3 one-reaction											0	19	389	0	1.057	0.207	1.333	0.892	0.437	1.416	1.495	0.827	1.313	0.974	0.9	0.758	0.423	1.091	0.933	0.622	0.853	1.484	1.211	0.766	0.936	0.831	0.895
H-1765	494.767	478.715	334.6509	336.6576	201.1851	9.91E+03	2	2	Tier 3 one-reaction											0	4	29	0	0.819	0.38	0.838	0.566	0.65	1.706	1.927	0.832	1.88	1.811	0.992	0.569	0.426	0.889	0.625	0.83	1.593	1.386	0.58	0.617	1.151	0.961	1.226
H-1766	494.79	478.737	527.2324	529.2396	293.174	4.15E+04	1	1	Tier 3 one-reaction											0	1	91	0	1.245	0.388	0.859	1.086	0.139	1.486	0.944	0.731	0.811	0.57	0.345	0.605	0.463	1.127	1.66	0.18	0.909	0.997	0.657	1.344	0.838	0.891	0.931
H-1767	495.151	479.086	416.667	418.6735	182.6087	7.95E+03	1	1	Unidentified														0.0435	1.125	0.2748	1.146	0.814	0.326	1.603	1.223	0.814	0.5	0.912	0.971	1.198	0.267	0.986	0.885	1.303	0.842	1.018	0.794	0.824	1.03	0.978	1.032
H-1768	495.179	479.113	416.2011	418.2082	182.1427	5.61E+03	1	1	Tier 3 one-reaction											0	2	46	0.0435	1.134	0.392	1.048	1.288	0.5696	1.064	0.553	0.918	0.834	0.892	0.619	1.058	0.731	1.041	1.199	0.751	0.9	0.964	0.869	1.373	0.942	0.842	0.925
H-1769	495.338	479.268	380.1148	382.1227	146.0565	1.45E+04	1	1	Tier 2						AN00573008	C06006	Isomer 1 of (S)-2-Aceto-2-hydroxybutanoic acid	3.7	19.8				0	1.21	1.908	1.169	1.262	1.634	0.855	0.833	1.146	1.387	1.07	2.193	1.308	1.512	1.063	0.901	1.207	1.091	0.952	1.048	1.012	1.315	1.146	1.216
H-1771	495.557	479.479	338.0884	340.0953	208.0601	8.95E+03	2	2	Tier 3 zero-reaction											1	49	644	0	0.532	1.001	1.392	1.111	1.048	0.805	1.05	1.591	0.637	1.346	1.938	1.001	0.853	0.99	0.622	0.759	1.192	0.706	0.951	1.412	1.03	1.174	1.274
H-1772	495.611	479.531	303.1162	305.1233	69.0579	1.14E+04	1	1	Tier 3 one-reaction											0	2	183	0	1.166	0.642	0.748	1.089	0.327	0.927	0.841	0.92	0.754	0.47	0.386	1.113	0.891	1.133	1.537	0.683	0.825	0.939	0.908	1.358	0.967	0.914	1.081
H-1773	495.982	479.889	567.1732	571.1867	100.0638	3.47E+04	1	2	Tier 3 one-reaction											0	3	242	0	0.963	0.723	0.997	0.743	1.116	1.058	0.898	1.007	1.011	0.856	1.171	1.203	0.841	0.746	0.933	1.743	0.721	0.797	0.95	1.663	0.995	0.957	1.015
H-1775	496.469	480.36	616.3568	618.3634	382.2985	7.09E+04	1	1	Tier 3 one-reaction											0	1	43	0	1.048	0.708	0.934	1.42	0.554	0.659	0.609	0.614	1.123	0.753	0.628	1.26	1.548	1.694	1.477	0.211	0.786	0.736	0.529	1.095	0.737	0.752	0.762
H-1776	497.348	481.209	439.1325	441.1389	205.0742	1.20E+04	1	1	Tier 3 zero-reaction											3	14	179	0	1.579	0.825	0.776	1.288	0.539	1.226	0.79	0.959	0.832	1.114	0.917	1.354	1.278	1.338	1.253	1.014	0.927	1.087	1.014	1.318	0.935	1.213	1.198
H-T3323	497.4	481.26	320.1316	322.1379	86.0732	1.59E+04	1	1	Tier 2						BP00110002		(E)-2-Pentenol	1.66	14.5				0	1.892	0.871	0.61	1.707	0.5	1.261	0.673	0.617	0.581	1.145	0.402	0.6	0.759	0.446	2.765	2.543	0.745	0.774	0.87	0.803	1.056	1.057	1.053
H-1777	497.419	481.277	357.6246	359.6312	247.1325	8.65E+04	2	2	Tier 3 one-reaction											0	3	69	0	0.394	1.446	0.635	0.59	1.104	0.979	0.766	1.375	1.504	1.02	0.485	1.657	1.625	0.284	0.745	1.355	0.794	0.419	0.531	0.731	0.999	1.015	0.921
H-1778	497.464	481.321	464.164	466.1707	230.1057	6.48E+04	1	1	Tier 3 one-reaction											0	3	106	0	0.82	0.654	0.92	1.501	0.96	1.306	0.948	1.107	1.293	0.967	0.954	2.207	0.583	1.245	1.797	0.624	0.827	1.25	0.762	2.103	1.255	1.043	1.427
H-1779	497.698	481.547	394.0512	396.0569	159.9929	1.80E+04	1	1	Tier 2						BM00729000	C07102	5-Chloro-1,2,4-trihydroxybenzene	0.31	47.2				0	1.086	1.2	1.15	0.92	0.883	1.251	1.468	1.146	1.112	0.863	0.783	0.597	0.912	0.789	0.484	0.765	1.409	0.588	0.879	0.395	0.905	0.868	0.798
H-1780	497.744	481.591	320.1316	322.1377	86.0733	1.64E+04	1	1	Tier 2						BP00109000	C01390	Prenol	0.27	4.4				0	1.708	0.981	0.631	1.576	0.64	1.16	0.712	0.598	0.696	1.101	0.401	0.646	0.851	0.45	2.685	2.376	0.82	0.891	0.892	0.788	1.118	1.045	1.049
H-1781	498.061	481.897	367.6251	369.6317	267.1336	3.74E+04	2	2	Tier 3 one-reaction											0	7	277	0	0.854	0.555	0.587	1.052	0.447	0.595	0.372	1.273	0.219	0.728	0.239	1.248	0.505	1.384	0.46	3.025	2.083	0.888	0.894	0.825	0.941	1.077	1.081
H-1782	498.313	482.141	639.1942	643.2077	172.0848	1.16E+05	1	2	Tier 3 zero-reaction											2	9	290	0	0.935	3.151	0.852	2.001	1.516	0.667	0.574	0.781	0.367	0.773	0.52	0.698	1.703	2.497	0.832	1.096	0.702	0.853	0.764	1.459	1.037	1.066	1.059
H-1783	498.634	482.451	581.1886	585.2021	114.0792	5.34E+04	1	2	Tier 3 zero-reaction											1	4	192	0	1.332	0.988	0.805	1.229	0.481	0.966	0.629	1.153	0.674	0.486	0.32	1.027	1.704	0.949	1.788	1.099	0.702	0.826	1.281	1.311	1.075	1.029	1.143
H-1784	499.098	482.9	320.1012	322.1077	172.0857	2.18E+04	2	2	Tier 3 zero-reaction											2	9	290	0	0.97	4.278	0.674	2.851	1.769	0.451	0.389	0.834	0.364	0.821	0.699	0.557	2.241	3.354	0.717	1.458	0.885	0.945	0.879	1.863	1.152	1.037	1.108
H-T3070	499.4	483.19	588.2031	590.2089	354.1467	8.55E+03	1	1	Tier 2						BP03445000	HMDB0037479	Xanthohumol	5.75	28.9				0.087	1.08	0.353	0.464	0.4148	0.3866	1.074	0.612	1.085	0.742	1.037	0.647	0.695	0.587	0.86	0.79	1.33	1.053	0.671	1.585	0.924	1.178	1.49	0.993
H-1785	499.711	483.492	405.1472	407.1543	171.0889	2.04E+04	1	1	Tier 3 one-reaction											0	30	321	0	1.473	0.756	0.866	1.125	0.602	1.299	0.803	0.888	0.79	0.853	0.602	1.625	0.812	0.999	1.481	1.308	1.205	0.948	1.047	1.119	1.022	1.066	0.985
H-1786	499.884	483.659	430.1797	432.1858	196.1214	7.76E+03	1	1	Tier 3 one-reaction											0	9	169	0	1.217	0.437	1.29	1.038	0.346	1.403	1.464	1.1	0.954	0.782	0.607	0.823	0.59	1.109	1.234	0.481	0.927	1.702	1.253	1.13	1.049	1.019	1.036
H-1787	500.472	484.24	661.177	665.1903	194.0676	1.61E+04	1	2	Tier 3 zero-reaction											1	21	364	0	0.816	2.796	0.588	1.904	1.603	0.561	0.349	0.667	0.371	0.665	0.629	0.461	1.785	2.179	0.736	1.168	0.607	0.741	0.647	1.308	1.113	0.963	1.054
H-1790	501.112	484.893	372.0901	374.0966	138.0317	1.20E+04	1	1	Tier 2						BM00477000	C18316	2-Hydroxy-5-methylquinone	0.15	69.6				0	0.527	0.87	0.791	0.524	2.493	1.193	1.369	1.802	0.797	0.812	1.238	1.1	1.393	0.426	0.767	1.874	1.35	0.545	0.87	0.53	1.115	1.041	1.185
H-1793	501.311	485.096	654.2413	658.2552	187.1319	3.22E+04	1	2	Tier 3 one-reaction											0	3	75	0	1.091	1.235	0.751	1.65	0.318	1.194	0.66	0.469	0.816	0.657	0.59	1.544	0.741	1.083	2.078	0.607	0.745	1.022	0.759	3.224	0.87	0.855	0.877
H-T3096	501.6	485.39	636.2258	638.2331	402.1679	4.54E+03	1	1	Tier 2						BP03936000		O4,O5-Dimethylthujaplicatin	1.6	27.1				0.3043	0.766	0.7969	3.77	0.8111	0.7559	3.729	2.238	1.961	0.695	1.363	0.8766	0.7102	11.532	4.724	0.7309	0.7976	0.866	1.336	1.724	0.822	1.273	1.127	1.234
H-1794	502.014	485.814	277.1004	279.1074	43.042	1.29E+04	1	1	Tier 3 one-reaction											0	4	291	0	1.307	0.912	1.197	1.146	0.449	1.474	1.053	0.793	0.84	0.911	0.575	1.222	0.646	1.201	1.43	0.667	0.988	1.208	0.928	1.192	1.001	1.05	1.072
H-1795	502.019	485.82	609.184	613.1975	142.0746	2.43E+04	1	2	Tier 3 one-reaction											0	13	272	0	1.085	1.174	0.754	1.754	0.384	0.892	0.811	0.777	0.886	0.501	0.727	1.445	0.973	1.065	1.948	0.433	0.561	1.054	0.453	2.551	0.816	0.82	0.895
H-1796	502.193	485.997	311.1267	313.1334	77.0684	1.18E+04	1	1	Unidentified														0	0.739	0.474	0.902	0.689	0.387	0.929	0.748	0.3	0.564	0.898	0.679	0.648	0.327	0.725	0.786	0.356	0.414	0.607	0.457	1.407	0.567	0.654	0.439
H-1797	502.379	486.187	482.1599	484.1662	248.1016	1.70E+04	1	1	Tier 2						BM01937000	C12456	Isomer 1 of 3-Dimethylallyl-4-hydroxyphenylpyruvic acid	6.85	63.8				0	0.773	0.498	0.955	0.825	0.363	1.122	0.84	0.466	0.672	0.832	0.734	0.728	0.362	0.736	0.877	0.552	0.516	0.587	0.719	1.197	0.594	0.618	0.557
H-1799	502.506	486.317	349.1571	351.1648	115.0988	1.94E+04	1	1	Tier 3 one-reaction											0	21	290	0	0.634	0.947	0.821	1.178	1.372	0.782	0.761	1.09	1.096	0.959	1.125	0.798	1.594	1.324	1.036	1.678	0.959	0.72	0.876	0.973	1.008	1.004	1.088
H-1798	502.506	486.317	404.1688	406.1759	340.2209	1.48E+04	2	2	Tier 3 one-reaction											0	1	28	0	1.106	0.336	1.011	0.852	0.262	1.637	1.085	0.685	0.645	0.798	0.418	1.503	0.389	0.997	1.629	0.832	1.175	1.319	0.825	1.095	1.047	1.025	0.967
H-1801	502.937	486.757	368.6511	370.6578	269.1855	6.24E+04	2	2	Tier 3 only two-reaction											0	0	17	0	1.075	0.13	1.087	0.676	0.264	1.212	1.651	1.427	0.885	0.819	0.598	1.22	0.209	1.003	0.956	1.981	1.557	1.227	1.136	0.718	1.061	1.001	1.008
H-1802	503.153	486.978	490.143	492.1493	256.0847	5.51E+04	1	1	Tier 3 one-reaction											0	3	132	0	1.453	1.136	0.495	1.57	0.468	0.784	0.305	0.59	0.199	0.758	0.301	0.515	0.436	1.363	0.843	0.886	0.81	1.015	0.599	1.261	0.658	0.801	0.886
H-1803	503.183	487.008	396.1112	398.1179	162.0528	7.07E+04	1	1	Tier 3 zero-reaction											5	81	736	0	0.696	1.667	0.892	0.91	1.347	0.531	0.677	1.348	1.818	0.978	1.628	1.106	1.287	0.69	0.465	1.211	1.352	0.899	1.112	0.541	1.101	1.102	1.143
H-1804	503.335	487.164	376.1213	378.1275	142.063	1.06E+04	1	1	Tier 3 one-reaction											0	18	463	0	0.6	1.039	0.845	0.712	0.964	0.86	0.518	1.294	0.498	1.054	1.2	0.653	1.35	0.735	0.496	2.444	0.692	0.705	1.232	0.819	0.97	0.998	0.92
H-1805	503.566	487.399	694.2367	698.2503	227.1274	3.65E+05	1	2	Tier 3 one-reaction											0	2	146	0	0.806	0.352	0.974	0.725	0.312	1.154	0.841	0.523	0.728	0.886	0.724	0.826	0.351	0.723	0.932	0.578	0.587	0.705	0.61	1.151	0.594	0.585	0.598
H-1806	503.921	487.762	577.2478	579.2544	343.1895	1.61E+04	1	1	Tier 3 only two-reaction											0	0	37	0	0.811	0.351	1.394	0.7	0.388	1.447	1.451	1.444	0.875	1.002	0.712	0.811	0.362	0.938	0.842	0.415	0.939	1.43	1.666	0.816	0.917	0.96	1.049
H-1807	504.036	487.88	446.2095	448.2174	212.1511	5.93E+03	1	1	Tier 3 one-reaction											0	2	51	0	1.275	0.736	1.733	1.065	0.817	2.015	1.813	1.733	1.4	1.34	0.954	1.173	0.823	1.514	1.178	0.914	1.377	1.992	1.744	0.844	1.325	1.406	1.187
H-T3319	504.1	487.94	622.1752	624.1777	388.1158	1.38E+04	1	1	Tier 2						BP03813002	HMDB0030095	3,6,7,3',4'-Pentamethylquercetagetin	0.72	7.5				0.087	0.49	0.318	0.576	0.328	0.36	0.438	0.383	0.55	0.2129	0.223	0.442	0.232	0.663	0.2729	0.397	0.48	0.463	0.397	0.42	0.48	0.7	0.434	0.428
H-1808	505.037	488.851	324.5954	326.6022	181.0742	3.63E+04	2	2	Tier 2						AN01036000		Adrenochrome o-semiquinone	0.41	73.5				0	1.696	0.623	1.369	0.879	0.753	1.606	1.138	0.73	0.991	1.03	1.22	0.708	0.518	0.728	1.259	0.897	0.568	1.196	0.658	0.883	0.982	0.956	0.829
H-1809	505.038	488.853	492.1953	494.202	258.137	4.64E+04	1	1	Tier 3 one-reaction											0	3	55	0	1.909	0.394	1.039	1.086	0.273	1.903	0.859	0.832	0.909	0.893	0.794	0.995	1.423	0.894	1.73	1.002	0.88	1.256	0.957	1.362	1.051	1.047	0.858
H-1810	505.194	489.001	300.1135	302.1196	132.1104	9.95E+03	2	2	Unidentified														0	1.216	0.48	1.119	0.918	0.525	1.086	0.888	1.031	1.112	0.823	0.874	1.141	0.473	0.709	1.434	1.28	1.055	1.094	1.426	0.958	1.251	0.926	1.411
H-1811	505.441	489.238	299.1138	301.1206	130.111	6.99E+04	2	2	Tier 3 zero-reaction											1	10	167	0	1.337	0.333	1.02	1.075	0.368	1.079	0.753	1.082	1.025	0.735	0.686	1.16	0.313	0.587	1.358	1.842	1.396	1.032	1.922	0.99	1.051	1.055	1.056
H-1812	505.452	489.249	363.1613	365.1674	129.103	1.08E+04	1	1	Tier 3 only two-reaction											0	0	4	0	1.133	0.341	1.016	1.144	0.297	1.099	0.793	1.08	1.086	0.809	0.959	1.066	0.3	0.811	1.269	1.372	1.192	1.1	1.448	1.007	0.945	1.064	0.999
H-1813	505.824	489.604	319.1473	321.1543	85.0889	4.74E+04	1	1	Tier 3 one-reaction											0	5	191	0	1.072	0.291	1.194	0.838	0.33	1.446	1.256	1.12	0.92	1.029	0.706	0.948	0.323	0.935	1.04	0.751	1.028	1.259	1.329	0.881	0.94	1.005	0.928
H-1814	506.01	489.783	385.643	387.6499	303.1694	1.45E+04	2	2	Tier 3 zero-reaction											1	15	188	0	0.888	0.295	0.991	0.615	0.291	1.425	1.472	1.115	0.808	1	0.617	0.917	0.18	0.826	1.105	1.878	1.928	1.372	1.214	0.575	1.05	1.053	1.093
H-1816	506.066	489.836	648.158	652.1713	181.0486	8.08E+04	1	2	Tier 2						BP01033001		Isomer 1 of (R)-3-(4-Hydroxyphenyl)Lactate	2.34	20.2				0	0.964	0.266	1.023	0.527	0.554	1.152	0.813	0.89	0.766	0.892	0.96	1.284	0.321	0.557	0.794	2.718	0.908	0.637	0.944	0.636	0.937	0.886	0.87
H-1815	506.066	489.836	310.5857	312.5921	153.0547	6.95E+03	2	2	Tier 3 one-reaction											0	15	263	0	1.215	0.691	0.962	1.202	0.597	1.829	1.181	1.038	1.187	1.25	1.295	1.224	0.369	0.723	1.124	2.392	1.057	1.032	0.924	0.771	1.061	0.985	1.194
H-1817	506.24	490.002	432.2315	434.2386	198.1731	7.80E+03	1	1	Tier 3 only two-reaction											0	0	21	0.0435	0.804	0.266	1.378	0.717	0.507	1.292	1.506	1.329	0.724	0.963	0.777	0.628	1.9056	0.952	0.872	0.39	0.98	1.586	1.409	0.833	0.962	1.043	0.835
H-1818	506.289	490.05	380.113	382.1228	146.0546	1.10E+04	1	1	Tier 2						AN00573008	C06006	Isomer 2 of (S)-2-Aceto-2-hydroxybutanoic acid	8.48	9.1				0	1.205	1.7	1.195	1.294	1.646	0.999	0.855	1.204	1.389	1.041	2.047	1.394	1.368	1.068	0.893	1.178	0.991	1.148	1.077	1.092	1.138	1.207	1.176
H-1819	506.461	490.214	316.1062	318.1128	164.0957	3.78E+04	2	2	Tier 3 zero-reaction											1	10	246	0	1.311	0.406	0.978	0.91	0.501	1.386	0.842	1.147	0.949	1.071	0.817	0.933	0.377	0.843	1.356	1.592	1.14	1.127	1.568	1.064	1.084	0.902	1.085
H-1821	506.886	490.621	543.2636	545.2703	309.2053	1.12E+05	1	1	Tier 3 one-reaction											0	3	67	0	0.793	0.108	1.404	0.506	0.394	1.43	1.545	1.401	0.786	0.885	0.632	0.587	0.173	0.802	0.745	0.272	1.011	1.679	1.829	0.549	0.995	0.941	0.943
H-T3287	506.9	490.63	631.1759	635.1889	164.0685	7.04E+03	1	2	Tier 1	AN00796001	HMDB0000849	L-Rhamnose	4.27	2.2									0.1304	0.779	1.19	1.25	1.17	1.17	0.815	0.737	0.85	1.228	0.849	1.598	0.7101	1.001	1.057	0.818	1.053	0.835	0.7981	0.7139	0.834	1.014	0.936	0.862
H-1822	506.918	490.651	383.1599	385.1655	298.2031	1.39E+04	2	2	Tier 3 one-reaction											0	3	88	0	0.882	0.12	1.194	0.655	0.95	1.017	0.974	1.335	1.192	0.968	1.236	0.719	0.39	0.645	0.601	1.247	0.729	0.88	1.211	0.54	0.705	0.816	1.104
H-1823	507.092	490.817	277.0642	279.0709	43.0059	2.18E+04	1	1	Tier 3 one-reaction											0	6	168	0	0.94	1	0.851	1.088	0.796	0.773	0.554	0.824	0.539	0.845	1.041	0.81	0.898	0.903	1.078	1.049	0.674	0.632	0.968	1.116	0.841	0.89	0.798
H-1824	507.22	490.94	659.1374	663.1501	192.028	1.48E+04	1	2	Tier 2						AN01194003	C04575	(4R,5S)-4,5,6-Trihydroxy-2,3-dioxohexanoic acid	1.53	16.1				0	0.514	1.729	0.803	0.939	1.088	0.728	0.54	0.59	0.746	0.688	0.929	0.724	1.526	0.895	0.536	0.833	1.05	0.699	0.799	0.893	0.631	0.766	0.871
H-1825	507.261	490.979	632.2075	636.221	165.0981	4.15E+04	1	2	Unidentified														0	1.528	0.503	1.211	0.955	0.532	1.37	0.888	1.092	1.093	0.972	0.846	0.945	0.431	0.831	1.42	1.701	1.395	1.292	1.682	1.128	1.257	1.037	1.212
H-1826	507.319	491.035	290.0722	292.0789	112.0277	3.08E+04	2	2	Tier 3 zero-reaction											1	9	262	0	0.732	0.954	0.644	0.908	0.753	0.778	0.359	0.439	0.477	0.839	1.335	0.867	1.236	0.954	0.683	0.69	0.357	0.521	0.496	0.94	0.792	0.682	0.788
H-1827	507.911	491.601	601.1183	605.1326	134.0089	6.42E+03	1	2	Tier 3 only two-reaction											0	0	7	0	0.843	1.156	0.924	0.941	0.996	0.673	0.673	0.531	0.67	0.804	1.637	1.061	1.019	1.073	0.808	0.798	0.486	0.594	0.576	0.995	0.76	0.702	0.678
H-1828	507.935	491.625	592.3574	594.3637	358.2991	3.04E+04	1	1	Tier 3 only two-reaction											0	0	51	0	1.102	0.95	0.73	1.239	0.541	0.466	0.509	0.52	1.189	0.618	0.45	0.36	2.407	3.386	1.575	0.181	0.539	0.61	0.415	1.43	0.706	0.676	0.701
H-1829	507.965	491.653	597.2202	601.2334	130.1108	1.39E+05	1	2	Tier 3 zero-reaction											1	10	167	0	1.367	0.334	0.938	1.021	0.374	1.22	0.832	1.205	1.111	0.789	0.705	1.317	0.318	0.623	1.402	1.82	1.356	1.118	1.737	0.847	1.019	1.057	1.076
H-1830	507.978	491.665	579.1368	583.1503	112.0275	1.09E+05	1	2	Tier 3 zero-reaction											1	9	262	0	0.774	0.966	0.714	0.913	0.765	0.668	0.37	0.425	0.476	0.775	1.348	0.855	0.895	0.906	0.709	0.613	0.317	0.522	0.517	0.965	0.694	0.702	0.709
H-1831	508.234	491.91	330.1039	332.1103	192.0911	1.22E+04	2	2	Tier 3 zero-reaction											5	19	249	0	0.795	1.221	1.302	0.67	1.387	1.228	1.412	1.106	0.512	1.012	0.576	0.553	1.222	0.461	0.558	0.719	0.781	0.859	1.373	1.028	0.978	1.046	0.71
H-T3568	508.4	492.07	593.3602	595.3672	359.3036	1.02E+04	1	1	Tier 2						PR03520000		N-Acetyl-Phytosphingosine	1.69	60.4				0.0435	1.216	0.79	0.745	1.632	0.718	0.586	0.613	0.697	1.222	0.737	0.591	0.431	3.61	5.017	1.95	0.4419	0.593	0.71	0.487	1.434	0.83	0.83	1.009
H-1832	508.643	492.302	474.169	476.1758	240.1106	1.05E+04	1	1	Tier 3 one-reaction											0	18	351	0	1.008	0.479	1.388	0.979	0.461	1.62	1.606	0.841	0.945	0.793	0.885	0.818	0.698	1.047	1.185	0.324	0.895	1.5	0.995	1.054	0.865	0.908	0.815
H-1833	509.09	492.73	385.6434	387.6503	151.5851	9.66E+03	1	1	Unidentified														0	0.852	0.295	0.991	0.647	0.291	1.323	1.514	1.136	0.764	1	0.653	1.154	0.18	0.826	1.096	1.871	1.992	1.325	1.167	0.596	1.027	1.053	1.158
H-1834	509.162	492.799	543.1619	547.1753	76.0525	2.34E+04	1	2	Tier 2						AN00083001	C00583	Propane-1,2-diol	0.2	63.1				0	1.716	1.376	1.265	1.818	0.901	1	1.105	1.479	1.048	0.837	0.841	0.787	1.688	2.27	1.814	0.776	0.714	1.33	1.046	1.298	1.171	1.18	1.156
H-1837	509.523	493.143	554.178	556.1845	320.1197	6.06E+04	1	1	Tier 3 one-reaction											0	5	240	0	1.346	1.012	1.239	1.558	0.469	0.911	0.916	1.532	1.806	2.29	1.138	0.688	0.818	3.052	1.312	1.127	0.748	0.781	0.912	0.846	0.889	1.254	0.905
H-1838	509.774	493.384	691.118	695.1316	224.0087	2.30E+04	1	2	Tier 3 one-reaction											0	4	175	0	0.516	0.375	1.156	0.568	1.483	0.485	0.704	0.464	1.206	0.699	1.004	0.242	0.51	0.3	0.64	0.343	0.691	0.593	0.379	0.26	0.521	0.558	0.683
H-1840	510.112	493.708	469.0315	471.0349	234.9732	6.91E+03	1	1	Tier 3 only two-reaction											0	0	19	0.087	1.544	0.445	1.229	1.026	0.2922	1.264	0.891	0.543	1.207	0.363	0.545	0.829	0.544	1.129	1.446	0.3084	0.581	1.352	0.504	1.027	0.894	0.836	0.945
H-1841	510.177	493.77	325.591	327.5974	183.0653	1.21E+04	2	2	Tier 3 one-reaction											0	15	326	0	1.059	2.045	0.868	1.298	0.881	1	0.831	0.343	0.68	0.568	0.712	1.569	1.217	1.139	1.663	0.831	0.516	1.004	0.606	1.944	0.8	0.847	0.805
H-1842	510.202	493.793	458.211	460.2176	224.1527	4.67E+04	1	1	Tier 3 one-reaction											0	1	69	0	1.586	0.275	0.922	1.049	0.156	1.595	0.771	0.957	0.812	0.922	0.515	1.296	0.151	0.506	1.248	1.207	0.98	0.952	0.856	0.903	0.819	0.894	0.839
H-1845	510.483	494.063	417.1118	419.1183	183.0534	5.72E+03	1	1	Tier 3 zero-reaction											1	23	392	0.0435	1.386	2.052	0.951	1.578	0.698	1.058	1.119	1.015	0.723	1.326	1.113	0.732	0.839	3.233	0.778	0.3957	0.756	0.59	1.022	0.309	0.793	0.901	1.012
H-1847	510.77	494.338	407.1096	409.116	173.0513	5.12E+04	1	1	Tier 3 one-reaction											0	1	104	0	1.765	0.486	1.462	1.428	0.038	1.465	1.44	0.626	1.328	0.386	0.516	0.818	0.607	1.321	1.612	0.073	0.58	1.509	0.525	1.319	0.948	0.972	0.909
H-T3282	511.4	494.94	416.1331	418.1427	364.1522	1.54E+04	2	2	Tier 1	BP03555000	HMDB0303450	Gibberellin A8	2.22	8.1									0.3043	0.29	0.2194	0.2093	0.2233	0.2081	0.164	1.462	1.58	0.33	0.467	0.2413	0.1955	3.581	1.276	0.237	0.2196	0.554	0.363	0.42	0.4	0.95	0.55	0.555
H-1849	511.482	495.019	581.1888	585.2022	114.0794	3.63E+05	1	2	Tier 3 zero-reaction											1	4	192	0	0.694	0.779	0.573	0.703	1.394	0.778	1.191	1.535	1.303	0.994	0.833	1.057	1.187	1.468	0.808	0.783	0.771	1.135	0.885	0.823	1.018	1.009	1.018
H-1851	511.631	495.161	283.1678	285.1747	49.1095	6.37E+03	1	1	Unidentified														0	0.493	0.74	0.529	0.698	1.557	0.673	1.347	1.537	1.634	1.135	0.883	0.919	0.91	1.251	0.712	1.071	0.919	0.974	0.758	0.542	1.055	0.989	1.143
H-1852	511.776	495.299	520.1934	522.1998	286.1351	4.10E+04	1	1	Tier 3 only two-reaction											0	0	51	0	1.116	0.434	0.999	0.974	0.424	1.015	0.91	0.528	0.759	1.002	0.829	0.711	0.486	1.233	0.904	0.379	0.527	0.911	0.803	0.843	0.777	0.713	0.74
H-1853	512.111	495.62	665.1389	669.1515	198.0295	1.01E+04	1	2	Tier 3 one-reaction											0	27	397	0	0.538	0.364	1.057	0.448	1.066	0.906	1.536	2.723	1.826	0.822	1.036	0.814	0.574	0.373	0.227	0.544	1.928	1.386	1.258	0.263	0.897	0.859	0.995
H-1854	512.321	495.822	403.1327	405.1392	169.0744	1.13E+04	1	1	Tier 3 zero-reaction											4	28	400	0	0.847	0.748	0.829	1.325	0.472	0.989	0.887	0.874	0.793	0.612	0.617	0.853	0.753	0.746	0.892	0.897	0.889	0.876	0.941	0.871	0.766	0.779	0.878
H-1855	512.375	495.873	377.6218	379.6288	143.5634	1.30E+04	1	1	Unidentified														0	0.466	2.651	0.528	1.102	2.255	0.53	0.514	0.845	0.33	0.83	0.501	0.879	2.126	0.549	0.346	1.578	1.146	0.479	0.429	0.778	0.901	1.013	1.186
H-1856	512.66	496.146	377.6219	379.6287	287.1271	1.48E+04	2	2	Tier 3 one-reaction											0	4	102	0	0.466	2.651	0.528	1.059	2.255	0.53	0.498	0.845	0.33	0.83	0.501	0.879	2.126	0.549	0.346	1.578	1.146	0.479	0.429	0.778	0.901	1.013	1.186
H-1857	512.972	496.445	385.6434	387.6499	303.1701	7.05E+03	2	2	Tier 3 zero-reaction											1	15	185	0	0.852	0.295	0.991	0.647	0.291	1.101	1.469	1.183	0.764	1	0.653	1.154	0.18	0.826	1.096	1.871	1.992	1.327	1.183	0.596	1.027	1.125	1.158
H-1858	513.085	496.553	573.274	575.2808	339.2157	1.24E+05	1	1	Tier 3 one-reaction											0	1	53	0	1.058	0.49	0.825	1.715	0.539	0.802	0.645	0.678	1.002	0.933	1.432	0.819	0.573	2.964	1.172	0.352	0.652	0.479	0.345	1.536	1.023	0.915	1.05
H-1860	513.27	496.729	642.3308	644.3383	408.2725	3.21E+04	1	1	Tier 3 one-reaction											0	3	64	0	1.159	0.349	1.364	0.952	0.623	1.324	1.424	1.375	0.911	1.051	0.98	0.768	0.518	1.324	1.04	0.512	0.946	1.387	1.539	0.968	1.16	1.043	1.136
H-1861	513.403	496.857	414.1006	416.1071	180.0423	6.20E+03	1	1	Tier 3 zero-reaction											7	39	335	0.0435	0.951	0.767	0.981	0.789	0.1702	0.901	1.007	0.659	0.682	2.523	0.734	1.722	0.263	0.621	1.485	0.664	1.082	1.217	0.878	0.557	1.035	0.862	1.133
H-1862	513.406	496.859	528.213	532.2267	61.1037	1.19E+05	1	2	Unidentified														0	0.831	1.883	0.893	1.353	1.98	0.585	0.917	0.965	1.092	0.698	1.021	0.517	2.076	1.749	0.707	1.264	0.798	0.89	0.755	0.772	0.95	0.971	0.979
H-1863	513.621	497.065	265.5845	267.5909	63.0523	1.67E+04	2	2	Unidentified														0	0.721	1.7	0.928	1.387	1.717	0.577	0.997	0.962	1.107	0.852	1.156	0.701	2.047	1.7	0.933	1.16	0.69	0.891	0.881	0.772	1.034	0.986	1.104
H-1864	513.644	497.087	584.0818	588.0948	116.9724	4.79E+03	1	2	Tier 3 only two-reaction											0	0	20	0	0.77	1.617	1.103	1.229	1.763	0.928	1.007	1.141	0.986	0.814	1.005	0.579	1.586	1.988	0.708	1.419	0.701	0.947	0.987	0.839	1.072	0.781	1.038
H-1865	513.657	497.1	442.1797	444.1872	208.1214	1.94E+04	1	1	Tier 3 one-reaction											0	18	174	0	1.681	0.714	0.791	1.278	0.229	1.583	0.564	0.746	0.528	0.365	0.262	0.772	1.027	0.873	1.927	0.723	0.466	0.986	0.612	1.436	0.739	0.659	0.715
H-1866	513.749	497.188	566.1182	570.1315	99.0088	1.53E+04	1	2	Tier 3 only two-reaction											0	0	67	0	0.723	1.724	0.9	1.436	1.741	0.661	0.903	0.871	1.135	0.695	1.163	0.535	1.871	1.743	0.86	1.622	0.699	0.837	0.83	0.762	0.889	0.897	1.038
H-1867	513.759	497.197	277.1007	279.1074	43.0424	2.10E+05	1	1	Tier 3 one-reaction											0	4	291	0	1.012	1.364	1.011	1.278	1.26	1.005	1.004	0.976	0.982	0.821	0.868	0.838	1.354	1.506	0.997	1.017	0.9	1.028	0.864	1.025	1.006	0.972	0.975
H-1868	513.832	497.267	368.6509	370.6582	269.1852	1.88E+04	2	2	Tier 3 only two-reaction											0	0	17	0	1.097	0.142	1.2	0.71	0.289	1.199	1.426	1.264	0.857	0.864	0.607	1.166	0.219	0.915	0.833	2.038	1.451	1.363	1.139	0.677	1.029	0.96	1.016
H-1869	514.073	497.498	550.1442	554.1578	83.0348	1.32E+05	1	2	Unidentified														0	0.87	1.811	0.87	1.365	1.927	0.583	0.919	0.995	1.064	0.68	1.12	0.516	2.029	1.688	0.831	1.243	0.775	0.915	0.785	0.839	0.978	0.99	1.029
H-1870	514.099	497.523	277.1111	279.1179	43.0528	2.03E+04	1	1	Unidentified														0	1.002	1.559	0.82	1.419	1.409	0.757	0.819	1	0.974	0.677	0.958	0.663	1.561	1.594	0.777	1.211	0.826	0.771	0.734	0.834	0.956	1.009	0.978
H-1871	514.134	497.557	601.2507	605.2648	134.1413	3.13E+04	1	2	Tier 3 only two-reaction											0	0	28	0	0.934	1.833	1.147	1.426	1.94	0.8	0.905	1.136	1.145	0.818	1.241	0.588	2.317	1.961	0.967	1.306	0.833	1.034	0.905	0.905	1.197	1.143	1.004
H-1872	514.23	497.648	263.0806	265.0866	29.0223	4.86E+04	1	1	Unidentified														0	2.211	1.346	2.122	1.532	1.044	2.552	1.447	1.69	1.346	3.334	2.413	2.289	1.64	1.43	1.862	1.912	1.5	1.98	1.971	2.492	1.756	1.755	1.897
H-1873	514.345	497.758	678.3938	680.4017	444.3354	1.43E+04	1	1	Tier 3 only two-reaction											0	0	80	0	1.232	1.102	0.858	1.354	0.789	0.829	0.787	0.721	1.016	0.688	0.44	1.054	1.381	1.644	1.225	0.465	1.076	0.77	0.592	1.101	0.878	0.851	0.74
H-1875	514.876	498.266	528.1627	532.1761	61.0533	1.62E+06	1	2	Tier 3 zero-reaction											1	15	349	0	0.845	1.868	0.908	1.356	1.903	0.608	0.923	0.999	1.103	0.7	1.014	0.521	2.026	1.728	0.836	1.251	0.782	0.904	0.791	0.801	0.992	0.978	0.988
H-1876	515.494	498.858	512.1674	516.1808	45.058	1.34E+05	1	2	Tier 3 zero-reaction											1	12	281	0	1.089	1.768	0.857	1.503	1.373	0.852	0.707	0.671	0.588	0.658	0.937	0.418	2.031	2.062	1.048	0.948	0.371	0.652	0.564	1.389	0.902	0.912	0.876
H-1877	515.531	498.893	602.2538	606.2689	135.1445	7.77E+03	1	2	Unidentified														0	1.119	1.661	1.278	1.582	1.775	0.974	1.132	1.061	1.19	1.132	1.424	0.677	2.239	1.914	0.937	1.528	1.121	1.324	1.091	1.14	1.222	1.342	1.105
H-1878	515.931	499.276	264.5957	266.6019	61.0747	6.76E+03	2	2	Unidentified														0	0.834	1.595	0.798	1.196	1.524	0.559	0.819	1.014	1.105	0.907	1.073	0.496	1.554	1.399	0.981	1.042	0.748	0.823	0.719	0.741	0.959	0.967	0.908
H-1879	517.28	500.567	503.1572	507.1706	36.0478	2.35E+04	1	2	Unidentified														0	0.833	0.961	0.625	0.91	0.625	0.846	0.484	0.447	0.452	0.751	1.101	0.611	0.855	1.018	0.818	0.581	0.276	0.526	0.502	1.385	0.693	0.567	0.634
H-1880	517.313	500.599	534.1494	538.1628	67.04	4.09E+04	1	2	Tier 3 only two-reaction											0	0	2	0	1.081	1.777	0.901	1.517	1.393	0.9	0.731	0.712	0.562	0.66	0.941	0.495	2.058	2.024	1.215	0.908	0.412	0.686	0.578	1.293	0.912	0.95	0.929
H-1882	518.151	501.4	453.148	455.1546	219.0897	3.09E+04	1	1	Tier 3 one-reaction											0	9	134	0	1.173	0.486	0.338	0.921	0.314	0.686	0.646	0.501	0.743	0.884	0.239	0.265	0.598	2.878	1.409	0.523	0.678	1.174	0.689	1.824	0.987	0.814	0.776
H-1884	518.24	501.485	404.1683	406.176	340.22	7.73E+03	2	2	Tier 3 one-reaction											0	1	55	0	1.325	0.491	1.311	0.973	0.523	1.223	1.231	1.004	0.86	0.906	0.459	1.09	0.483	1.381	1.378	0.786	1.197	1.266	0.954	1.009	1.15	1.33	0.948
H-1887	518.355	501.596	458.211	460.2177	224.1527	1.14E+05	1	1	Tier 3 one-reaction											0	1	69	0	1.703	0.258	1.005	1.106	0.138	1.807	0.831	0.934	0.889	0.785	0.398	1.141	0.159	0.53	1.547	0.999	1.006	1.225	0.916	1.071	0.892	0.885	0.85
H-1888	518.615	501.844	396.1113	398.118	162.053	4.60E+04	1	1	Tier 3 zero-reaction											5	81	736	0	0.706	1.637	0.976	0.889	1.348	0.503	0.707	1.294	1.978	1.004	1.752	1.1	1.223	0.661	0.421	1.233	1.462	1.015	1.158	0.506	1.103	1.046	1.08
H-1891	520.003	503.173	636.1946	640.2075	169.0852	9.07E+04	1	2	Tier 3 zero-reaction											2	11	261	0	0.767	0.316	0.789	0.735	0.461	0.827	1.262	0.675	0.632	2.182	0.919	3.09	0.378	0.51	0.821	1.637	2.307	0.83	1.668	0.398	1.077	1.08	1.071
H-1892	520.071	503.237	592.1682	596.1815	125.0588	2.33E+04	1	2	Tier 3 zero-reaction											3	8	248	0	1.051	0.484	0.922	0.81	0.588	1.263	0.817	0.806	0.671	0.718	0.969	1.028	0.618	0.546	0.75	2.034	0.577	0.691	0.643	0.617	0.781	0.795	0.863
H-1893	520.153	503.316	618.3726	620.3793	384.3142	7.76E+04	1	1	Tier 3 one-reaction											0	1	51	0	1.103	0.754	0.859	1.434	0.575	0.688	0.589	0.663	1.093	0.608	0.469	0.943	1.537	2.055	1.335	0.338	0.874	0.753	0.507	1.307	0.714	0.827	0.725
H-1894	520.155	503.317	430.1797	432.1863	196.1213	9.02E+04	1	1	Tier 3 one-reaction											0	9	169	0	0.891	0.466	0.893	1.519	0.106	1.11	0.834	1.044	1.359	0.802	0.495	3.057	0.264	0.706	1.686	0.596	1.206	1.268	1.002	1.785	1.157	1.092	1.102
H-1895	520.279	503.437	488.2214	490.2281	254.1631	2.56E+04	1	1	Tier 3 one-reaction											0	2	63	0	1.029	0.758	0.976	1.393	0.321	0.782	0.82	0.633	0.915	0.824	0.804	0.755	0.939	1.753	1.142	0.48	0.636	1.039	0.708	1.329	0.969	0.902	0.931
H-1896	520.752	503.889	367.1212	369.1275	266.1256	4.89E+03	2	2	Tier 3 one-reaction											0	10	255	0	0.842	0.88	0.666	0.91	0.545	0.675	0.516	0.484	0.691	0.865	0.755	1.11	0.822	0.59	1.102	0.988	0.776	0.771	0.754	0.699	0.642	0.69	0.93
H-1897	520.88	504.012	419.1637	421.1704	185.1053	7.23E+04	1	1	Tier 3 zero-reaction											2	12	238	0	1.372	0.379	0.441	1.104	0.229	0.718	0.605	0.498	0.62	0.742	0.25	0.567	0.514	2.895	1.561	0.459	0.593	1.19	0.657	1.862	0.908	0.78	0.844
H-1900	522.097	505.176	338.119	340.1256	208.1214	7.54E+03	2	2	Tier 3 one-reaction											0	18	174	0	0.629	0.296	1.09	0.614	0.954	0.707	0.618	1.966	2.355	1.701	0.798	2.621	0.48	0.532	1.291	3.53	0.533	0.698	0.771	0.364	1.005	0.802	1.042
H-1901	522.401	505.467	306.1158	308.1232	72.0574	9.32E+03	1	1	Tier 3 zero-reaction											3	22	428	0	0.786	1.754	0.825	0.89	0.831	0.995	0.846	0.743	0.722	1.164	0.797	0.633	3.66	0.61	1.324	2.465	0.877	0.599	0.572	1.675	1.358	0.947	0.95
H-1902	522.728	505.78	673.1527	677.1655	206.0433	2.69E+04	1	2	Tier 3 zero-reaction											4	21	369	0	0.81	0.729	0.614	1.006	0.863	0.718	0.777	0.693	0.725	0.823	0.729	0.966	2.579	0.675	0.566	0.656	1.945	0.604	0.637	0.657	0.942	0.926	0.899
H-1903	523.041	506.08	414.1219	416.1277	180.0636	7.99E+03	1	1	Tier 3 zero-reaction											17	87	713	0	0.855	1.212	0.946	1.034	1.487	0.608	0.622	1.055	1.468	1.07	1.574	1.073	1.266	0.758	0.557	1.24	1.152	1.053	1.059	0.637	0.985	1.031	0.924
H-1904	523.504	506.522	377.6283	379.6358	287.14	5.88E+03	2	2	Tier 3 only two-reaction											0	0	105	0.1304	1.584	0.661	0.963	0.891	0.9198	1.485	1.085	0.863	0.491	0.986	0.8533	1.267	0.9092	0.816	1.408	0.751	0.922	1.191	0.778	0.698	1.066	1.124	0.748
H-1905	523.566	506.582	629.1618	633.1752	162.0524	2.20E+04	1	2	Tier 2						AN00769006	C18028	L-Fucono-1,5-lactone	0.61	0.5				0	0.578	0.991	0.863	0.572	1.064	0.789	0.964	1.74	2.125	1.018	1.508	0.941	0.985	0.623	0.31	0.913	1.617	0.889	1.013	0.405	1.141	1.093	1.142
H-1906	523.655	506.667	380.1137	382.1227	146.0554	1.08E+04	1	1	Tier 2						AN00573008	C06006	Isomer 3 of (S)-2-Aceto-2-hydroxybutanoic acid	6.53	7.6				0	1.316	1.907	1.233	1.512	1.553	0.927	0.859	1.281	1.329	1.056	1.64	1.321	1.467	1.042	1.008	1.28	1.133	1.185	1.103	1.025	1.188	1.264	1.275
H-T3129	523.8	506.81	666.1605	668.1722	432.1056	5.22E+03	1	1	Tier 2						BP04174001	HMDB0259858	Vitexin	8.45	45.5				0.3043	1.04	1.179	0.87	0.497	1.272	0.676	0.849	0.95	0.4258	1.188	0.5371	0.4352	0.468	0.5459	0.621	0.4887	0.3535	0.4891	1.063	0.49	1.397	1.632	0.454
H-1907	524.126	507.118	313.093	315.0996	158.0693	5.08E+04	2	2	Tier 3 one-reaction											0	17	294	0	1.414	1.771	0.59	1.312	0.325	0.953	0.382	0.418	0.525	0.434	0.196	1.802	0.937	0.959	2.08	0.483	0.474	0.815	0.485	2.039	0.952	0.829	0.802
H-1908	524.217	507.204	625.1788	629.1919	158.0694	1.03E+05	1	2	Tier 3 one-reaction											0	17	294	0	1.625	1.824	0.662	1.558	0.322	0.962	0.307	0.351	0.508	0.41	0.26	1.888	0.995	1.167	2.09	0.381	0.489	0.763	0.492	2.578	0.909	0.858	0.946
H-1909	524.669	507.637	303.1162	305.1234	69.0579	1.43E+04	1	1	Tier 3 one-reaction											0	2	183	0	1.182	0.653	0.665	1.081	0.332	1.012	0.615	0.869	0.682	0.427	0.374	1.229	1.032	1.096	1.585	0.499	0.638	0.811	0.643	1.388	0.795	0.872	0.825
H-1910	524.923	507.881	595.2154	599.229	128.106	4.78E+04	1	2	Tier 3 one-reaction											0	2	41	0	1.373	1.362	1.249	1.327	1.74	0.516	0.593	1	1.144	0.47	0.552	0.895	0.659	0.926	1.173	1.357	1.511	0.541	0.799	0.512	0.967	0.927	1.085
H-1911	525.28	508.222	263.0847	265.0917	29.0264	1.65E+04	1	1	Tier 3 one-reaction											0	1	270	0	1.55	1.354	1.312	1.51	1.596	0.761	0.854	1.212	1.49	0.548	0.644	1.185	0.81	1.042	1.213	1.553	1.532	0.65	0.839	0.625	1.221	1.062	1.14
H-1912	525.512	508.444	314.1193	316.126	160.122	1.01E+04	2	2	Tier 3 zero-reaction											2	12	167	0	1.177	1.121	0.887	1.353	0.978	0.822	0.965	1.311	1.009	0.85	0.941	0.728	1.864	1.737	0.946	1.614	1.174	0.787	0.987	1.207	1.22	1.299	1.049
H-1913	525.684	508.609	640.2731	644.2871	173.1638	4.43E+04	1	2	Tier 3 only two-reaction											0	0	10	0	1.566	1.306	1.205	1.191	1.705	0.487	0.597	1.064	1.336	0.47	0.455	0.833	0.7	0.906	1.175	1.55	1.424	0.569	0.59	0.411	0.922	0.926	1.1
H-1914	525.701	508.625	424.0617	426.0674	190.0034	3.21E+04	1	1	Tier 3 one-reaction											0	4	85	0	0.735	1.341	1.038	0.628	1.083	0.831	1.217	2.913	1.5	1.055	1.291	1.386	1.287	0.488	0.284	1.65	1.78	0.719	1.316	0.492	1.269	1.154	1.22
H-1915	526.013	508.924	625.2149	629.2287	158.1056	8.37E+04	1	2	Tier 3 one-reaction											0	6	216	0	1.138	2.05	0.799	1.557	0.697	0.771	0.603	0.951	0.535	0.43	0.456	0.655	3.166	2.028	1.541	0.877	0.436	0.756	0.621	1.662	1.056	0.968	0.933
H-1916	526.595	509.48	319.1468	321.1542	85.0885	1.12E+04	1	1	Tier 3 one-reaction											0	5	191	0	1.074	0.311	1.23	0.93	0.464	1.569	1.37	1.245	0.85	0.968	0.786	0.877	0.372	1.116	1.129	0.66	0.998	1.305	1.307	0.866	0.966	1.071	1.014
H-T3490	526.6	509.49	571.1642	573.1714	337.1076	7.59E+03	1	1	Tier 2						BP03207000		Wighteone	2.51	26.3				0.3478	0.4287	0.8	0.515	0.583	0.416	0.4157	0.3382	0.504	0.636	0.413	0.704	1.14	0.594	0.4903	0.501	0.4389	0.3174	0.4392	0.55	0.448	0.688	0.4016	0.485
H-1917	526.791	509.668	478.1799	480.1862	244.1216	1.69E+04	1	1	Tier 3 one-reaction											0	5	70	0	0.731	0.484	0.887	1.159	0.286	0.973	0.964	0.758	0.971	1.303	0.498	3.749	0.668	0.928	1.436	0.649	1.802	1.209	0.993	0.965	1.22	0.971	1.209
H-1918	526.844	509.719	360.6351	362.6421	253.1535	7.11E+03	2	2	Tier 3 one-reaction											0	2	84	0.087	0.693	0.36	0.724	0.757	0.2856	0.83	0.613	0.902	0.328	0.343	0.3312	0.841	0.782	0.665	0.962	0.566	0.441	0.645	0.483	0.977	0.741	0.594	0.63
H-1919	526.968	509.838	313.1113	315.1176	158.1058	9.42E+03	2	2	Tier 3 one-reaction											0	6	216	0	0.869	1.854	0.598	0.896	0.675	0.58	0.465	0.814	0.398	0.689	0.377	0.714	3.106	1.338	1.111	0.716	0.41	0.457	0.722	1.08	0.794	0.7	0.791
H-1920	527.071	509.936	627.2295	631.2436	160.1201	6.96E+04	1	2	Tier 3 zero-reaction											2	12	167	0	0.937	1.47	0.944	1.512	1.101	1.006	0.693	1.256	1.103	1.245	0.87	0.91	1.999	1.415	1.165	1.899	1	0.95	1.109	1.34	1.187	1.176	1.19
H-1921	527.357	510.209	362.1646	364.171	128.1062	9.74E+03	1	1	Tier 3 one-reaction											0	2	34	0	1.016	0.299	0.703	0.697	0.38	0.899	0.899	1.284	0.753	0.738	0.481	1.483	0.504	0.745	0.834	2.6	1.253	0.911	0.766	0.756	0.878	0.973	1.049
H-1922	527.415	510.265	390.1597	392.1662	156.1013	5.08E+04	1	1	Tier 3 one-reaction											0	4	135	0	1.056	0.269	0.902	0.688	0.245	1.064	1.192	1.553	0.639	0.792	0.406	1.308	0.346	0.658	0.946	2.917	1.506	1.155	1.097	0.72	1.047	1.103	0.973
H-1924	527.552	510.396	356.5855	358.5921	245.0544	6.80E+03	2	2	Tier 3 one-reaction											0	5	200	0	1.163	1.554	0.503	0.93	1.007	0.711	0.636	1.208	0.911	0.842	0.787	0.958	1.445	0.762	0.983	1.311	1.171	0.502	0.935	0.891	0.878	0.994	0.779
H-1925	527.631	510.472	361.6434	363.6501	255.1701	1.82E+04	2	2	Tier 3 only two-reaction											0	0	22	0	0.937	0.176	0.871	0.581	0.162	0.968	1.277	1.679	0.692	0.894	0.337	1.784	0.254	0.513	0.723	4.804	2.58	0.939	1.02	0.614	1.061	1.044	1.024
H-1926	528.018	510.842	712.1635	716.1767	245.0541	4.53E+04	1	2	Tier 3 one-reaction											0	5	187	0	0.733	1.455	0.624	0.973	0.886	0.584	0.599	0.894	0.898	0.662	0.392	1.053	1.326	0.756	0.748	1.073	1.146	0.569	0.798	0.969	0.851	0.762	0.892
H-1927	528.138	510.957	305.1308	307.1386	71.0725	1.98E+04	1	1	Unidentified														0	1.1	0.522	1.271	0.884	0.585	1.316	1.137	1.429	0.992	1.064	0.872	1.388	0.548	1.139	1.175	2.372	1.757	1.335	1.318	0.983	1.112	1.213	1.087
H-T3268	528.5	511.3	442.132	444.1387	208.0736	5.76E+03	1	1	Tier 2						BP01407002		Sinapoyl aldehyde	1.39	28.3				0.3043	1.36	2.327	0.86	1.47	0.5909	0.5905	0.48	0.894	0.801	0.5868	0.6852	0.5552	1.361	0.747	1.657	0.6235	0.4509	0.858	1.475	0.759	1.023	1.467	0.908
H-T3326	528.7	511.49	501.1823	503.1897	267.1259	1.32E+04	1	1	Tier 2						BP02210000		Cinnamoyltyramine	0.39	16.4				0.1739	0.741	0.3651	0.977	0.627	0.3463	1.059	0.829	0.73	0.49	0.666	0.644	0.56	0.4279	0.598	0.587	0.3654	0.588	1.048	0.929	0.5	0.615	0.637	0.634
H-1928	528.79	511.581	277.1005	279.1075	43.0422	1.19E+04	1	1	Tier 3 one-reaction											0	4	291	0	1.131	1.055	1.201	1.247	0.722	1.167	1.239	0.901	0.882	0.87	0.799	0.835	0.913	1.436	1.184	0.797	0.836	1.25	0.956	1.022	1.035	1.027	0.982
H-1930	529.274	512.044	425.1931	427.1997	382.2695	6.75E+03	2	2	Tier 3 one-reaction											0	24	409	0.0435	0.725	0.3203	1.664	0.635	0.439	1.304	1.511	2.202	0.745	1.261	1.043	0.524	0.598	0.928	0.434	0.401	1.053	1.19	2.461	0.392	1.199	1.383	0.913
H-T3375	530	512.74	620.1879	624.2019	153.079	5.43E+03	1	2	Tier 1	AN00662001	HMDB0000073	Dopamine	0.35	9									0.2174	0.5913	0.6048	0.766	0.6156	1.345	1.346	1.158	1.055	0.752	1.622	1.064	0.866	1.085	0.6762	0.765	1.85	0.538	0.6058	0.857	0.812	0.979	1.093	0.943
H-1932	530.091	512.826	423.0981	425.1051	189.0398	8.34E+03	1	1	Tier 3 one-reaction											0	2	98	0	1.084	1.143	0.835	0.812	1	0.866	1.254	1.479	0.887	1.059	0.946	1.23	1.035	0.626	0.857	1.62	1.673	0.759	1.115	0.6	0.991	1.064	0.966
H-1934	531.397	514.076	451.1323	453.1397	217.0739	6.90E+03	1	1	Tier 3 one-reaction											0	5	101	0.0435	0.821	0.776	1.151	1.003	0.5204	1.819	0.877	0.605	0.597	0.798	0.557	0.616	0.582	0.998	1.298	0.418	0.455	0.86	0.716	0.941	0.656	0.694	0.862
H-1935	531.887	514.544	460.2253	462.2332	226.167	7.85E+03	1	1	Tier 3 only two-reaction											0	0	38	0	1.771	0.952	2.036	1.009	0.766	2.014	2.573	1.501	1.434	1.052	1.23	1.16	1.001	1.089	1.203	0.919	1.281	2.401	1.795	0.978	1.557	1.214	1.539
H-1936	531.936	514.591	338.1192	340.1258	208.1218	9.58E+03	2	2	Tier 3 one-reaction											0	18	174	0	0.606	0.334	0.82	0.675	0.681	1.03	0.746	1.211	1.354	1.392	0.424	2.596	0.396	0.626	1.518	2.012	0.617	0.601	0.521	0.36	0.959	1.015	1.101
H-1937	532.014	514.666	680.2209	684.2342	213.1115	1.31E+05	1	2	Tier 3 one-reaction											0	2	177	0	1.011	0.491	1.88	1.232	0.438	1.382	1.376	0.745	1.129	1.015	1.19	0.922	0.739	1.759	1.057	0.445	0.658	1.827	0.931	1.073	1.05	0.929	0.993
H-1938	532.127	514.774	680.1734	684.187	213.064	5.29E+04	1	2	Tier 3 one-reaction											0	21	341	0	1.312	1.266	1.055	1.106	0.925	1.334	0.975	1.019	0.862	0.847	0.55	1.189	1.422	0.861	1.019	0.575	0.574	0.931	0.721	1.069	1.076	1.045	1.082
H-1939	532.392	515.028	359.1061	361.1124	125.0478	1.00E+04	1	1	Tier 3 one-reaction											0	15	293	0	0.654	0.397	0.573	0.916	0.614	0.503	0.64	0.422	0.621	1.76	1.06	1.347	1.107	0.596	0.52	1.165	0.896	1.098	1.191	0.306	1.101	1.144	1.023
H-1940	532.479	515.111	609.1838	613.1973	142.0744	2.85E+05	1	2	Tier 3 one-reaction											0	13	271	0	0.601	0.591	0.809	0.867	0.505	0.727	1.089	0.59	0.937	2.138	1.424	1.619	1.039	0.601	0.763	1.109	0.957	1.112	1.629	0.6	0.971	1.076	1.093
H-1941	532.785	515.404	317.5928	319.5999	167.0689	7.53E+03	2	2	Tier 3 one-reaction											0	20	251	0	2.22	1.899	2.221	1.88	1.754	1.765	1.429	1.559	1.413	1.128	2.573	0.646	2.539	1.501	1.402	2.401	0.828	2.036	0.913	1.516	1.907	2.042	1.655
H-1942	532.908	515.521	528.1622	532.176	61.0528	2.05E+04	1	2	Tier 3 zero-reaction											1	15	349	0	0.859	1.785	0.9	1.41	1.917	0.643	0.862	1.004	1.082	0.671	1.067	0.542	2.044	1.735	0.821	1.276	0.766	0.956	0.848	0.888	1.018	1.01	1.009
H-1943	532.916	515.529	305.0961	307.1025	142.0755	1.19E+04	2	2	Tier 3 one-reaction											0	13	272	0	0.654	0.33	0.979	0.757	0.534	0.621	1.1	0.779	0.66	1.658	1.069	1.3	0.689	0.935	0.696	0.839	0.767	1.329	1.063	0.476	0.938	0.857	1.097
H-1944	532.975	515.586	654.2412	658.2549	187.1318	6.18E+04	1	2	Tier 3 one-reaction											0	3	75	0	1.066	0.769	1.069	0.985	0.893	0.983	1.076	1.141	0.958	1.966	1.412	1.575	1.387	0.598	1.021	1.276	0.935	1.579	1.546	1	1.311	1.137	1.048
H-1945	533.255	515.853	551.1787	555.192	84.0693	1.56E+05	1	2	Tier 3 one-reaction											0	2	155	0	0.758	1.049	0.706	1.602	0.11	0.92	0.638	0.483	0.915	0.502	0.142	3.407	0.603	0.598	1.944	0.219	0.575	0.916	0.392	1.937	0.891	0.868	0.81
H-T3660	533.7	516.28	508.1764	510.1834	274.1205	4.84E+03	1	1	Tier 2						BP02321000		Hemigossypol-6-Methyl Ether	5.13	59.6				0.2174	1.258	0.7142	0.979	0.874	0.6775	1.237	1.433	1.045	1.293	1.388	1.022	0.683	1.311	0.7985	0.75	1.151	0.6	1.27	0.996	0.7297	0.945	0.841	0.6641
H-1947	534.441	516.988	709.2551	713.2682	242.1457	4.34E+04	1	2	Tier 3 only two-reaction											0	0	17	0	1.262	0.65	1.761	1.118	0.568	1.765	1.812	1.084	1.669	1.012	1.053	1.257	0.759	1.037	1.184	0.873	0.9	1.935	1.353	0.994	1.26	1.142	1.141
H-1948	534.477	517.023	595.205	599.2176	128.0956	2.80E+04	1	2	Tier 3 one-reaction											0	8	165	0	1.394	0.569	1.334	0.915	0.496	1.183	1.247	1.1	0.973	0.778	1.759	0.938	0.417	0.806	1.21	0.645	0.794	1.899	1.364	0.872	1.016	1.045	1.053
H-1949	534.654	517.192	656.3474	658.3544	422.2891	1.28E+04	1	1	Tier 3 one-reaction											0	2	90	0	0.87	0.179	1.227	0.729	0.494	1.324	1.246	1.204	0.763	0.916	0.893	0.674	0.267	0.941	0.814	0.443	0.885	1.18	1.43	0.63	0.929	0.83	0.876
H-1950	534.741	517.276	300.003	302.0095	65.9447	2.16E+04	1	1	Unidentified														0.0435	0.982	0.896	1.048	1.011	1.047	0.975	0.959	1.04	1.0163	0.871	1.226	0.958	1.221	1.074	1.026	0.921	0.738	1.001	1.066	1.088	0.818	0.899	0.961
H-1951	534.812	517.343	458.2107	460.2189	224.1524	1.65E+04	1	1	Tier 3 one-reaction											0	1	69	0	1.294	0.345	0.966	0.805	0.224	1.265	1.047	0.826	0.681	0.714	0.675	0.735	0.29	0.736	0.904	0.807	0.817	1.166	0.97	0.885	0.884	0.909	0.87
H-1952	534.938	517.464	488.185	490.1915	254.1267	1.73E+04	1	1	Tier 3 one-reaction											0	17	282	0	0.693	0.185	1.549	0.586	0.27	1.441	1.478	0.81	0.883	0.926	0.811	0.638	0.594	0.858	0.768	0.209	0.661	1.411	0.854	0.463	0.736	0.856	0.715
H-1953	534.952	517.477	390.1372	392.1439	156.0789	3.74E+04	1	1	Tier 3 one-reaction											0	13	322	0	1.142	0.781	1.022	0.679	0.825	0.787	0.657	0.906	0.553	1.204	1.64	0.647	0.666	0.445	0.405	2.94	0.669	0.643	1.097	0.468	0.893	0.855	0.86
H-1954	534.991	517.515	396.1112	398.1178	162.0529	3.10E+04	1	1	Tier 3 zero-reaction											5	81	736	0	0.738	1.643	1.028	0.934	1.434	0.551	0.816	1.426	2.054	1.079	1.687	1.196	1.343	0.739	0.448	1.18	1.651	1.025	1.187	0.54	1.162	1.171	1.101
H-1956	535.404	517.91	291.0799	293.0866	114.0432	1.40E+04	2	2	Tier 3 zero-reaction											2	12	242	0	1.78	1.499	0.765	1.269	0.52	1.045	0.673	0.661	0.591	0.907	0.986	0.789	1.054	1.618	2.155	0.539	0.452	0.885	0.774	1.868	0.882	1.23	1.153
H-1957	535.971	518.452	581.1525	585.1659	114.0431	1.98E+04	1	2	Tier 3 zero-reaction											2	12	242	0	2.698	1.773	0.788	1.528	0.304	0.943	0.613	0.666	0.748	0.553	0.543	0.771	0.773	1.601	3.098	0.418	0.495	0.976	0.869	2.058	0.9	0.839	1.005
H-1958	536.088	518.565	609.1476	613.1614	142.0382	3.59E+04	1	2	Tier 3 zero-reaction											1	8	318	0	0.932	0.974	0.849	0.983	0.682	0.678	0.831	0.842	0.551	1.248	0.804	1.064	0.841	1.195	0.931	0.439	0.656	0.573	0.762	1.436	0.898	1.032	0.923
H-T3021	536.4	518.86	634.1671	636.1758	400.1118	9.59E+03	1	1	Tier 2						PR03918000		5-Hydroxykynurenine O-glucuronide	6.15	71.1				0.0435	1.544	1.77	3.552	1.55	1.601	3.243	3.16	0.87	0.661	2.814	1.473	4.635	1.786	1.753	1.82	0.8661	1.294	1.787	2.8	1.63	0.921	1.468	1.554
H-1961	537.159	519.589	765.3294	769.3416	298.22	1.17E+04	1	2	Tier 3 only two-reaction											0	0	3	0	1.804	0.722	1.11	1.445	0.545	1.523	1.125	1.095	1.08	0.905	0.756	1.535	0.596	1.198	1.716	1.051	0.961	1.476	1.065	1.308	1.09	1.194	1.147
H-1962	537.239	519.666	525.2543	527.2605	291.1959	5.42E+03	1	1	Tier 3 one-reaction											0	3	91	0	1.137	0.257	1.979	0.867	0.442	1.47	1.817	1.032	0.827	1.039	0.779	0.521	0.364	0.93	0.587	0.414	0.652	1.818	1.366	0.658	0.84	0.811	1.032
H-1963	537.789	520.192	417.1478	419.1551	183.0895	6.66E+03	1	1	Tier 3 zero-reaction											3	30	317	0	1.346	0.906	1.285	1.262	0.615	1.688	0.734	0.916	0.724	0.668	0.832	0.823	0.641	0.988	1.273	0.914	0.736	0.802	1.057	0.752	1.014	1.003	0.993
H-1964	537.944	520.34	261.0694	263.0762	27.0111	7.34E+03	1	1	Tier 3 only two-reaction											0	0	180	0	1.032	0.644	1.095	0.982	0.417	1.275	1.145	1.065	0.917	0.84	0.706	0.818	0.468	0.878	0.995	0.612	0.91	1.666	1.093	1.047	0.948	1.034	1.008
H-1965	538.004	520.398	531.2423	535.2558	64.133	1.39E+04	1	2	Unidentified														0	1.518	0.439	1.357	0.974	0.356	1.439	1.321	1.045	1.066	0.811	0.77	1.077	0.576	0.979	1.104	0.585	0.945	1.864	1.161	1.088	1.268	1.127	1.022
H-1966	538.069	520.46	298.1061	300.1128	128.0956	6.54E+05	2	2	Tier 3 one-reaction											0	8	165	0	1.374	0.369	1.277	0.867	0.236	1.345	1.38	1.053	1.066	0.719	0.65	0.958	0.437	0.893	1.145	0.575	0.847	1.795	1.07	1.046	1.036	0.984	0.983
H-1967	538.086	520.476	363.1735	365.1805	129.1151	1.70E+04	1	1	Tier 3 one-reaction											0	10	196	0	1.027	1.209	0.806	1.36	1.147	0.795	0.818	1.041	1.188	1.03	0.946	0.981	0.913	1.247	1.382	1.684	0.868	0.906	0.877	1.024	1.047	1.053	1.238
H-1968	538.095	520.485	299.1061	301.1124	130.0956	7.04E+04	2	2	Tier 3 only two-reaction											0	0	3	0	1.404	0.408	1.464	0.959	0.286	1.327	1.43	1.148	1.073	0.685	0.816	0.923	0.507	0.937	1.393	0.747	0.771	2.019	1.051	1.064	0.973	1.094	0.978
H-1969	538.211	520.596	597.2525	601.2663	130.1431	2.80E+04	1	2	Unidentified														0	1.368	0.362	1.427	0.788	0.581	1.358	1.414	1.146	1.091	0.785	0.746	1.06	0.512	0.894	1.159	0.61	0.946	2.503	1.24	1.175	1.076	1.131	1.05
H-1970	538.288	520.67	633.1607	637.1737	166.0513	8.48E+04	1	2	Tier 3 one-reaction											0	1	21	0	1.386	0.397	1.347	0.89	0.31	1.349	1.489	1.067	0.998	0.758	0.712	1.038	0.494	0.971	1.184	0.631	0.871	1.866	1.233	1.084	1.138	1.043	1.097
H-1971	538.421	520.796	361.1454	363.1521	127.0871	1.03E+05	1	1	Tier 3 only two-reaction											0	0	3	0	1.407	0.397	1.317	0.962	0.254	1.35	1.382	1.059	1.178	0.731	0.722	0.96	0.478	0.964	1.235	0.6	0.897	1.871	1.124	1.122	1.054	1.038	1.122
H-1973	538.717	521.08	284.1086	286.1151	100.1005	8.62E+03	2	2	Tier 3 one-reaction											0	2	101	0	1.332	0.533	1.45	1.071	0.255	1.135	1.438	1.025	0.97	0.667	0.726	0.958	0.583	0.79	1.429	0.669	0.946	1.862	1.242	1.002	1.382	1.04	1.002
H-1974	538.936	521.29	669.2966	673.31	202.1872	1.65E+04	1	2	Unidentified														0	1.535	0.468	1.446	1.031	0.308	1.489	1.525	1.137	1.198	0.889	0.736	1.137	0.582	0.985	1.382	0.672	0.986	2.089	1.313	1.211	1.034	1.176	1.245
H-1975	539.313	521.651	317.132	319.1387	83.0736	7.55E+04	1	1	Tier 3 one-reaction											0	2	188	0	1.212	0.412	1.136	0.867	0.346	1.21	1.187	1.02	0.865	0.665	0.649	0.866	0.395	0.878	1.201	0.62	0.798	1.634	1.153	1.08	0.943	0.923	0.978
H-1976	539.463	521.794	418.1858	420.1924	368.255	5.56E+03	2	2	Tier 3 zero-reaction											2	33	417	0	1.138	0.783	1.05	1.001	0.471	1.177	1.026	1.434	0.986	0.897	0.543	1.556	0.337	0.807	1.396	1.84	1.517	1.308	1.159	1.125	1.051	1.041	1.052
H-1977	539.464	521.795	641.2654	645.2787	174.156	7.92E+04	1	2	Unidentified														0	1.554	0.444	1.435	1.039	0.27	1.342	1.556	1.128	1.107	0.893	0.741	1.142	0.507	1.052	1.299	0.648	0.977	2.169	1.196	1.155	1.177	1.111	1.131
H-1978	539.478	521.808	476.164	478.1706	242.1057	2.59E+04	1	1	Tier 3 one-reaction											0	1	66	0	1.717	0.894	0.892	1.294	0.246	1.639	0.595	0.822	0.508	0.533	0.276	0.683	0.996	0.968	1.951	0.665	0.648	0.928	0.791	1.262	0.933	0.836	0.905
H-1979	539.531	521.859	668.2937	672.3071	201.1843	5.89E+04	1	2	Tier 3 one-reaction											0	4	29	0	1.436	0.382	1.337	0.939	0.274	1.264	1.41	1.03	1.05	0.767	0.667	0.968	0.441	0.966	1.226	0.592	0.925	1.752	0.998	1.037	0.985	1.009	1.022
H-1980	539.573	521.9	567.2097	571.2231	100.1003	3.18E+05	1	2	Tier 3 one-reaction											0	2	101	0	1.199	0.293	1.113	0.823	0.21	1.149	1.164	0.923	0.863	0.642	0.532	0.927	0.368	0.859	1.211	0.553	0.755	1.689	0.958	1.146	0.907	0.922	0.914
H-1981	539.624	521.948	612.2675	616.2809	145.1581	1.25E+05	1	2	Tier 3 zero-reaction											1	3	23	0	1.128	0.315	1.05	0.764	0.205	1.101	1.075	0.866	0.877	0.656	0.574	0.898	0.364	0.811	1.171	0.53	0.798	1.548	1.003	1.073	0.982	0.905	0.936
H-1982	539.725	522.045	640.2623	644.2758	173.1529	2.07E+05	1	2	Tier 3 one-reaction											0	5	48	0	1.424	0.36	1.29	0.928	0.231	1.37	1.462	1.059	1.038	0.743	0.638	0.927	0.428	0.87	1.173	0.552	0.893	1.847	1.061	1.021	1.006	0.99	1.011
H-1983	539.823	522.139	371.6403	373.6468	275.164	1.50E+04	2	2	Tier 3 one-reaction											0	1	44	0	0.489	0.729	0.555	0.854	1.163	1.06	1.482	1.261	1.386	0.928	0.604	1.726	1.911	0.312	0.733	2.002	1.542	0.483	0.553	0.765	1.155	1.073	1.246
H-1984	540.003	522.311	674.1626	678.1758	207.0533	4.96E+04	1	2	Tier 3 zero-reaction											1	19	240	0	1.733	0.658	1.28	1.296	0.649	1.579	0.775	0.744	0.814	0.954	1.058	0.858	0.526	0.976	1.373	1.384	0.704	1.329	0.834	1.22	1.093	1.029	1.049
H-1985	540.033	522.34	371.64	373.6464	137.5816	1.33E+04	1	1	Unidentified														0	0.489	0.729	0.555	0.854	1.163	1.06	1.461	1.261	1.386	0.928	0.604	1.726	1.911	0.312	0.733	2.002	1.542	0.483	0.553	0.765	1.155	1.073	1.246
H-1986	540.171	522.472	323.5872	325.5944	89.5289	8.53E+03	1	1	Unidentified														0	1.677	0.605	1.272	1.482	0.462	1.89	0.635	0.779	1.044	0.935	1.454	0.978	0.609	0.924	0.87	1.159	0.603	1.568	0.929	1.127	0.866	0.773	0.938
H-1987	540.406	522.696	675.1658	679.1792	208.0564	2.51E+04	1	2	Tier 3 one-reaction											0	39	458	0	1.861	0.717	1.148	1.15	0.68	1.728	0.957	0.808	0.964	1.064	1.122	1.071	0.669	1.043	1.535	1.363	0.792	1.306	0.87	1.196	1.083	1.104	1.263
H-1988	540.634	522.914	337.585	339.5915	207.0534	1.02E+04	2	2	Tier 3 zero-reaction											1	19	240	0	1.926	0.517	1.223	1.305	0.428	1.861	1.004	0.724	1.034	0.782	0.901	0.753	0.446	1.051	1.384	1.228	0.523	1.213	0.82	1.059	1.171	0.874	0.912
H-1989	540.852	523.123	303.1155	305.1232	69.0572	6.37E+03	1	1	Tier 3 one-reaction											0	2	182	0	1.415	0.907	0.797	1.46	0.366	1.234	0.898	0.996	0.768	0.683	0.528	0.715	1.175	1.135	1.576	0.701	1.31	1.12	0.722	1.463	1.047	0.868	0.916
H-1990	541.179	523.436	390.1371	392.1436	156.0788	1.90E+04	1	1	Tier 3 one-reaction											0	13	322	0	1.159	0.811	0.953	0.604	0.891	0.737	0.569	0.857	0.574	1.118	1.61	0.612	0.777	0.521	0.357	2.968	0.55	0.667	1.053	0.409	0.956	0.849	0.877
H-1993	542.511	524.711	613.2707	617.2845	146.1613	2.12E+04	1	2	Unidentified														0	1.532	0.372	1.167	0.856	0.255	1.21	1.225	1.02	0.839	0.793	0.637	0.991	0.437	0.883	1.165	0.602	0.872	1.75	1.105	1.119	1.08	1.017	1.044
H-1994	542.522	524.721	492.1953	494.2019	258.1369	3.12E+04	1	1	Tier 3 one-reaction											0	3	55	0	1.795	0.565	1.138	1.242	0.381	1.918	0.952	0.937	0.864	1.126	0.745	1.109	0.705	1.078	1.719	1.327	1.041	1.529	1.082	1.382	0.95	1.179	1.004
H-1995	542.594	524.79	587.2537	589.2591	353.1954	7.20E+03	1	1	Tier 3 one-reaction											0	7	158	0	1.011	0.46	2.448	0.999	0.541	2.4	2.089	0.983	0.848	1.039	0.739	0.456	0.818	0.991	0.929	0.667	0.768	1.836	0.97	0.931	0.916	0.866	0.81
H-1996	543.237	525.405	620.3879	622.3946	386.3296	3.55E+04	1	1	Tier 3 one-reaction											0	1	45	0	0.932	0.815	0.663	0.969	0.533	0.559	0.605	0.769	1.382	0.505	0.693	0.88	2.18	1.771	1.049	0.287	0.845	0.602	0.55	1.154	0.789	0.831	0.843
H-1997	543.535	525.69	645.3927	647.3989	411.3343	8.70E+03	1	1	Tier 3 one-reaction											0	11	187	0	0.602	0.4	1.199	0.498	1.809	0.952	1.672	1.144	0.965	1.453	1.047	0.483	0.604	0.407	0.435	0.587	0.882	0.702	0.959	0.576	0.572	0.646	0.635
H-1998	543.546	525.701	305.1311	307.1382	71.0728	5.59E+03	1	1	Tier 3 one-reaction											0	6	232	0	1.282	0.531	1.412	0.924	0.567	1.41	1.418	1.457	1.188	1.092	0.903	1.152	0.651	1.308	1.262	1.179	1.313	1.557	1.419	1.167	1.168	1.016	1.067
H-1999	543.583	525.737	536.2214	538.2279	302.1631	1.34E+04	1	1	Tier 3 one-reaction											0	4	97	0	0.879	0.61	0.896	1.15	0.648	0.783	0.892	0.713	0.661	0.925	1.034	0.596	0.794	1.518	0.94	0.445	0.799	0.784	0.726	1.188	0.818	0.978	0.883
H-2000	543.824	525.967	617.3434	619.3502	383.285	7.20E+03	1	1	Tier 3 only two-reaction											0	0	54	0.087	0.63	0.384	0.871	0.4472	0.554	0.521	0.547	0.619	1.152	0.392	0.486	1.513	0.837	1.191	0.58	0.4398	0.822	0.676	0.447	3.38	0.574	0.547	0.433
H-2001	544.031	526.165	720.1684	724.1819	253.059	3.20E+04	1	2	Tier 3 one-reaction											0	2	205	0	0.926	1.814	0.709	1.556	1.58	0.689	0.496	0.883	0.199	0.764	0.634	0.773	1.457	1.341	0.5	1.182	0.912	1.005	0.655	0.923	1.185	0.999	1.195
H-2002	544.241	526.366	458.2108	460.2183	224.1524	8.29E+03	1	1	Tier 3 one-reaction											0	1	69	0	1.38	0.324	1.057	0.789	0.294	1.458	1.111	0.835	0.74	0.733	0.72	0.774	0.342	0.791	1.136	0.772	0.825	1.348	0.989	0.827	0.97	0.913	0.863
H-2003	545.08	527.169	338.1189	340.126	208.1212	1.33E+04	2	2	Tier 3 one-reaction											0	18	174	0	1.173	1.057	0.955	1.31	0.886	0.979	0.97	0.77	0.923	0.883	0.679	0.639	0.941	1.868	1.373	1.073	0.935	1.055	0.855	1.225	0.996	1.131	1.315
H-2004	546.463	528.493	437.1167	439.1234	203.0583	1.95E+04	1	1	Tier 3 one-reaction											0	14	131	0	1.499	0.544	0.943	0.963	0.467	1.549	0.846	0.595	0.652	1.161	0.573	0.903	0.921	0.762	1.611	0.855	0.58	1.327	0.736	1.061	0.979	1.072	0.983
H-2005	547.253	529.248	643.1793	647.1928	176.0699	1.15E+05	1	2	Tier 3 zero-reaction											3	37	593	0	0.414	0.372	0.66	0.699	0.743	0.445	0.303	0.429	0.468	0.68	1.952	0.478	0.982	0.576	0.519	0.96	0.091	0.464	0.517	0.505	0.536	0.565	0.598
H-2006	547.453	529.439	599.151	603.1635	132.0416	9.98E+03	1	2	Tier 3 zero-reaction											7	65	697	0	0.751	1.171	1.123	0.925	1.182	0.823	0.953	1.404	1.164	0.815	1.856	0.841	1.068	0.695	0.724	1.172	1.257	0.873	0.991	0.677	0.974	0.924	1.082
H-2007	547.647	529.625	644.1823	648.196	177.0729	3.18E+04	1	2	Tier 2						AN00981000		5-Hydroxytryptophol	9.44	38.2				0	0.508	0.356	0.573	0.59	0.434	0.466	0.252	0.281	0.495	0.419	2.08	0.51	0.998	0.491	0.242	0.683	0.18	0.454	0.405	0.537	0.541	0.601	0.612
H-2009	548.49	530.432	528.1624	532.1758	61.053	6.49E+03	1	2	Tier 3 zero-reaction											1	15	349	0	0.977	1.865	0.924	1.355	1.835	0.807	0.97	0.966	1.087	0.766	1.195	0.58	2.057	1.687	0.946	1.164	0.839	0.939	0.836	0.969	1.1	0.949	0.965
H-2010	548.573	530.512	597.1363	601.1495	130.0269	3.01E+04	1	2	Tier 3 zero-reaction											4	40	464	0	0.615	1.296	0.44	0.852	0.957	0.498	0.665	0.43	0.725	0.73	0.508	0.905	1.653	0.755	0.605	0.776	1.65	0.387	0.592	0.699	0.797	0.812	0.712
H-2011	548.82	530.748	771.2821	775.2952	304.1727	1.38E+05	1	2	Tier 3 only two-reaction											0	0	75	0	1.347	0.211	0.934	0.641	0.232	1.593	1.548	1.595	0.862	0.887	0.394	1.327	0.998	0.63	1.056	3.084	1.947	1.393	1.317	0.966	1.24	1.161	1.17
H-2012	548.958	530.88	617.1845	621.2	150.0751	2.29E+04	1	2	Tier 3 only two-reaction											0	0	8	0	1.42	0.441	1.389	0.973	0.308	1.48	1.411	1.076	1.048	0.756	0.718	1.018	0.524	0.93	1.253	0.597	0.863	1.751	1.116	1.114	1.077	1.061	1.125
H-2013	548.99	530.91	385.643	387.6496	303.1692	1.44E+04	2	2	Tier 3 zero-reaction											1	15	188	0	0.925	0.568	0.827	0.548	0.109	1.379	1.541	1.753	0.655	0.747	0.392	1.123	0.165	0.601	0.899	2.86	1.603	1.091	0.768	0.624	1.093	1.023	0.981
H-2014	549.084	531.001	344.1009	346.1075	220.0852	7.46E+03	2	2	Tier 3 zero-reaction											1	19	222	0	1.415	0.407	1.442	1.083	0.422	1.278	1.429	0.754	1.065	0.654	1.039	0.506	0.758	1.911	1.403	0.176	0.464	1.462	0.543	0.929	0.82	1.187	1.209
H-2015	549.355	531.259	655.1409	659.1552	188.0315	1.12E+04	1	2	Tier 3 zero-reaction											1	15	216	0	0.888	1.569	1.128	1.235	1.325	0.839	0.992	0.704	0.758	1.189	0.999	1.054	2.331	1.154	0.906	0.862	1.377	0.673	0.983	1.192	1.189	1.071	0.985
H-2016	549.778	531.664	595.2043	599.2177	128.0949	1.87E+05	1	2	Tier 3 one-reaction											0	8	164	0	1.479	0.383	1.369	0.994	0.245	1.375	1.494	1.073	1.048	0.738	0.634	0.983	0.448	0.925	1.234	0.572	0.891	1.887	1.074	1.073	1.041	1.054	1.045
H-2017	550.149	532.02	539.2685	541.275	305.2102	1.11E+04	1	1	Tier 3 one-reaction											0	2	61	0	1.401	0.216	1.82	0.983	0.367	1.806	2.156	0.851	0.645	0.908	0.474	0.604	0.331	0.799	0.792	0.214	0.711	1.853	1.154	0.528	0.858	0.828	0.766
H-2018	550.345	532.207	641.2467	645.2601	174.1374	7.99E+04	1	2	Tier 3 one-reaction											0	9	127	0	1.223	0.803	0.884	1.469	0.465	0.915	0.697	0.894	0.927	0.938	0.579	0.651	0.582	1.382	1.245	1.12	0.664	0.953	0.871	1.174	1.129	1.011	1.038
H-2019	551.483	533.3	644.208	648.2212	177.0986	4.40E+05	1	2	Tier 3 one-reaction											0	14	325	0	0.495	1.386	0.976	0.689	2.399	1.248	1.824	1.198	1.347	1.136	0.865	1.313	2.608	0.327	0.549	1.403	1.494	0.645	0.486	0.475	1.044	1.022	1.053
H-2020	551.544	533.361	556.1573	560.1705	89.0479	1.44E+04	1	2	Tier 3 zero-reaction											4	38	514	0	0.895	0.42	0.916	1.06	0.966	0.794	0.692	0.53	0.728	1.511	1.057	0.795	0.518	0.817	0.733	1.078	0.928	0.813	1.415	0.437	0.825	0.742	0.785
H-2021	551.551	533.367	321.1268	323.1337	174.1369	1.99E+04	2	2	Tier 3 one-reaction											0	9	127	0	1.403	0.915	0.975	1.499	0.677	0.816	0.872	0.949	0.991	0.713	0.551	0.606	0.886	1.423	1.334	0.991	0.707	0.925	0.765	1.188	0.954	0.995	1.345
H-2022	552.022	533.829	681.1605	685.1741	214.0511	1.37E+04	1	2	Tier 3 one-reaction											0	3	192	0	0.426	1.202	0.827	0.585	1.666	1.226	1.513	1.008	1.188	1.016	0.859	1.134	2.063	0.344	0.496	1.459	1.163	0.576	0.474	0.523	0.851	0.907	0.855
H-2024	552.13	533.935	362.1643	364.1709	128.1059	7.80E+03	1	1	Tier 3 one-reaction											0	2	41	0.087	1.084	0.1864	0.868	0.775	0.1768	0.935	1.143	1.209	0.562	0.628	0.504	1.306	0.273	0.439	0.762	2.181	1.407	0.981	0.86	0.736	0.815	0.867	0.866
H-2025	552.2	534.004	375.1378	377.1439	141.0795	7.02E+03	1	1	Tier 3 one-reaction											0	22	328	0	1.366	0.877	1.441	1.104	0.786	1.752	1.148	0.879	1.163	0.8	0.805	1.11	1.631	1.348	1.485	0.969	0.963	1.533	1.125	1.368	1.093	1.257	1.132
H-2026	552.34	534.14	348.1377	350.1444	114.0794	1.05E+04	1	1	Tier 3 zero-reaction											1	4	192	0	1.316	0.29	0.873	0.738	0.414	1.168	1.375	1.261	0.745	0.91	0.601	1.405	0.517	0.931	1.057	2.227	1.471	1.22	0.954	0.747	1.11	0.957	1.002
H-2027	552.41	534.208	393.1268	395.1332	159.0685	1.41E+04	1	1	Tier 3 zero-reaction											1	10	118	0	0.603	1.194	1.004	0.7	2.181	1.202	1.694	1.132	1.102	1.185	0.93	1.436	2.177	0.565	0.684	1.416	1.273	0.919	0.638	0.799	0.955	0.924	1.166
H-2028	552.42	534.218	322.1061	324.1128	176.0955	2.74E+05	2	2	Tier 3 zero-reaction											2	20	209	0	0.448	1.178	0.827	0.565	2.071	1.096	1.521	1.083	1.121	0.957	0.743	1.107	2.354	0.328	0.494	1.161	1.208	0.611	0.457	0.466	0.914	0.89	0.899
H-2029	552.479	534.276	390.1595	392.1661	156.1011	3.86E+04	1	1	Tier 3 one-reaction											0	4	135	0	1.198	0.147	0.906	0.63	0.14	1.337	1.303	1.422	0.677	0.75	0.309	1.742	0.133	0.648	0.896	3.049	1.638	1.223	0.928	0.668	1.028	0.973	1.057
H-2030	552.528	534.324	380.1187	382.1256	146.0604	2.19E+04	1	1	Tier 2						AN00573008	C06006	(S)-2-Aceto-2-hydroxybutanoic acid	6.69	35.2				0	0.763	1.167	0.987	0.853	1.733	1.055	1.268	1.292	1.193	1.097	1.224	1.144	2.211	0.911	0.84	1.318	1.301	0.736	0.658	0.881	1.109	1.034	0.939
H-2031	552.553	534.348	368.6512	370.6578	269.1857	2.02E+04	2	2	Tier 3 only two-reaction											0	0	17	0	1.344	0.128	0.902	0.618	0.147	1.201	1.452	1.714	0.638	0.677	0.335	1.874	0.162	0.473	0.897	3.829	1.819	1.197	1.16	0.731	0.992	0.969	1.108
H-2032	552.797	534.588	737.2979	741.3109	270.1885	2.34E+05	1	2	Tier 3 only two-reaction											0	0	1	0	1.408	0.143	0.961	0.714	0.135	1.514	1.618	1.828	0.746	0.749	0.367	2.264	0.165	0.635	1.045	4.258	2.112	1.385	1.125	0.772	1.147	1.15	1.168
H-2033	552.817	534.608	503.2431	505.2501	269.1848	8.69E+03	1	1	Tier 3 only two-reaction											0	0	17	0	1.04	0.533	1.081	0.85	0.211	1.457	1.316	1.265	0.793	0.715	0.602	1.312	0.71	0.822	0.86	2.47	1.688	1.259	1.057	0.971	1.117	1.037	1.153
H-2034	552.884	534.673	699.1247	703.1345	232.0153	5.25E+03	1	2	Tier 3 one-reaction											0	11	151	0	0.556	1.256	1.044	0.597	1.443	0.961	1.551	1.249	0.968	1.299	0.752	0.965	1.729	0.471	0.401	1.683	1.261	0.812	0.604	0.561	0.883	1.084	1.043
H-2035	552.936	534.724	396.1114	398.1181	162.053	9.11E+03	1	1	Tier 3 zero-reaction											5	81	736	0	0.737	1.546	0.979	0.991	1.604	0.562	0.872	1.498	1.453	0.891	1.188	0.951	1.553	0.84	0.562	1.022	1.371	1.038	1.464	0.588	1.115	1.086	1.189
H-2036	553.503	535.279	395.64	397.6467	161.5817	9.19E+03	1	1	Unidentified														0	0.549	0.69	0.858	0.766	1.087	1.533	1.322	1.091	0.906	1.093	0.474	1.284	0.686	0.357	0.843	1.548	1.478	0.615	0.618	0.695	1.047	0.95	1.042
H-2037	553.671	535.444	625.2146	629.2284	158.1052	5.15E+04	1	2	Tier 3 one-reaction											0	6	216	0	1.418	1.209	1.079	1.166	0.663	1.187	1.17	1.093	0.864	1.083	0.693	1.105	2	1.039	1.447	0.794	0.723	1.164	1.013	1.076	1.124	1.188	1.045
H-2039	553.999	535.765	595.1681	599.1813	128.0587	1.55E+05	1	2	Tier 3 zero-reaction											1	16	273	0	2.551	2.587	0.946	1.798	0.266	1.499	0.617	0.489	0.516	0.593	0.523	0.777	0.751	1.325	3.658	0.333	0.386	1.065	0.48	2.29	0.94	0.937	0.939
H-2040	554.103	535.868	346.0983	348.1037	112.04	7.64E+03	1	1	Tier 3 only two-reaction											0	0	8	0	1.036	0.696	0.736	0.963	0.507	0.829	0.823	0.686	0.68	0.721	0.432	0.646	1.272	0.851	1.197	0.992	0.427	0.841	0.645	0.703	0.675	0.648	0.821
H-2041	554.171	535.934	580.1571	584.1705	113.0477	1.18E+05	1	2	Tier 3 zero-reaction											2	20	306	0	1.659	1.097	1.058	1.184	0.559	1.151	1.045	1.193	0.87	0.858	0.611	0.89	2.193	1.064	1.617	0.762	0.675	1.075	0.988	0.883	1.063	1.066	1.178
H-2044	554.534	536.289	277.1005	279.1072	43.0422	2.46E+04	1	1	Tier 3 one-reaction											0	4	291	0	1.302	0.726	1.187	1.199	0.365	1.396	1.24	0.999	0.804	0.854	0.684	0.919	0.507	1.183	1.319	1.109	1.177	1.318	0.832	1.028	1.014	0.985	0.998
H-2045	554.687	536.439	298.0878	300.0944	128.059	7.57E+04	2	2	Tier 3 zero-reaction											1	16	276	0	2.606	2.88	0.851	2.087	0.174	1.485	0.581	0.203	0.428	0.557	0.12	0.725	0.808	1.283	3.89	0.161	0.429	1.008	0.443	2.582	0.894	0.885	1.008
H-2046	554.856	536.604	323.1059	325.1123	178.0951	1.31E+04	2	2	Tier 3 one-reaction											0	8	266	0	0.856	1.253	1.07	1.313	1.725	1.236	1.412	1.022	1.197	1.032	0.916	1.105	2.316	0.64	0.745	1.252	1.251	1.032	0.636	0.686	0.92	1.054	1.042
H-2047	555.449	537.185	305.0958	307.1021	71.0374	8.64E+03	1	1	Tier 3 zero-reaction											1	9	290	0	1.137	1.092	1.478	1.869	0.312	1.409	1.162	0.734	0.856	0.74	0.891	0.97	0.7	1.392	1.421	0.35	0.682	1.513	0.886	1.22	1.108	0.985	0.952
H-2048	555.596	537.33	409.1456	411.1521	175.0872	1.70E+04	1	1	Tier 3 only two-reaction											0	0	153	0	0.483	1.201	0.828	0.72	1.882	1.112	1.38	1.057	1.151	1.024	0.757	1.21	2.018	0.35	0.595	1.226	1.159	0.71	0.492	0.644	0.925	0.887	1.055
H-2049	556.259	537.979	289.1004	291.1074	55.0421	2.22E+04	1	1	Tier 3 one-reaction											0	1	175	0	1.519	1.081	1.614	1.921	0.227	1.714	1.327	0.565	0.696	0.778	0.948	0.945	0.862	1.636	1.773	0.334	0.657	1.844	1.009	1.386	1.051	0.883	0.963
H-2050	556.379	538.096	268.1208	270.1274	34.0625	1.60E+04	1	1	Unidentified														0.0435	1.582	0.992	1.587	1.88	0.2358	2.095	1.905	0.391	0.856	0.871	1.053	1.351	0.841	2.071	1.85	0.311	0.634	1.734	0.861	1.601	1.062	1.116	0.994
H-2051	556.397	538.114	517.2263	521.2404	50.1169	5.22E+03	1	2	Unidentified														0	1.533	1.428	1.491	1.618	0.451	1.841	1.602	0.58	0.824	0.78	1.208	0.829	1.167	1.503	1.858	0.404	0.825	1.913	1.015	1.386	1.226	0.989	1.273
H-2052	556.668	538.38	643.2048	647.2182	176.0954	4.29E+05	1	2	Tier 3 zero-reaction											2	20	209	0	0.436	1.241	0.854	0.624	2.183	1.119	1.705	1.118	1.225	1.036	0.787	1.208	2.398	0.332	0.496	1.289	1.315	0.578	0.44	0.45	0.956	0.966	0.949
H-2053	556.709	538.42	654.2784	658.2915	187.169	1.42E+04	1	2	Tier 3 zero-reaction											2	3	31	0	1.426	1.406	0.924	1.336	0.439	1.073	0.668	0.768	0.845	1.068	0.61	1.657	1.021	0.849	1.518	0.622	0.661	1.151	0.683	1.886	0.985	1.038	1.061
H-2054	556.785	538.494	545.2221	549.2353	78.1127	5.24E+04	1	2	Unidentified														0	1.814	1.217	1.663	2.013	0.298	2.186	1.477	0.411	0.989	0.752	0.872	1.075	0.832	1.918	2.033	0.279	0.68	1.774	0.948	1.667	1.016	1.093	1.007
H-2055	556.814	538.523	609.22	613.2334	142.1106	5.69E+04	1	2	Tier 3 one-reaction											0	5	123	0	1.499	1.16	1.381	1.556	0.307	1.708	0.935	0.563	0.934	0.811	0.744	1.647	0.905	1.184	1.764	0.587	0.793	1.267	0.819	1.704	1.102	1.005	0.987
H-2056	556.934	538.64	609.1841	613.1974	142.0747	5.06E+05	1	2	Tier 3 one-reaction											0	13	272	0	1.546	1.144	1.401	1.842	0.18	2.022	1.527	0.339	0.805	0.697	0.845	1.005	0.772	1.717	1.925	0.266	0.618	1.485	0.858	1.444	1.024	0.959	1.084
H-2057	557.334	539.032	402.148	404.1554	168.0897	9.26E+03	1	1	Tier 3 zero-reaction											1	16	305	0	1.196	0.426	1.247	0.881	0.515	1.075	1.034	0.619	0.79	1.145	0.974	0.597	0.508	1.325	1.125	0.433	0.721	1.244	1.001	0.943	0.771	0.893	0.885
H-2058	557.923	539.609	408.114	410.1199	174.0557	5.86E+03	1	1	Tier 3 one-reaction											0	1	67	0	1.056	0.759	0.899	1.013	0.619	1.08	0.898	1.019	1.137	0.855	0.78	0.932	0.808	1.024	1.102	0.945	0.955	1.147	0.851	0.888	1.076	0.755	1.282
H-2059	558.059	539.742	546.2251	550.2381	79.1157	1.16E+04	1	2	Unidentified														0	1.841	1.593	1.853	2.309	0.373	2.095	1.772	0.736	1.197	0.987	1.314	1.402	1.199	2.071	2.423	0.627	0.858	1.883	1.197	1.977	1.234	1.338	1.362
H-2060	558.076	539.759	611.1847	615.197	144.0753	3.67E+04	1	2	Tier 3 only two-reaction											0	0	1	0	1.753	1.342	1.648	2.004	0.309	2.127	1.588	0.653	0.946	0.87	1.076	1.141	1.076	1.884	2.185	0.405	0.801	1.8	0.939	1.861	1.197	1.198	1.197
H-2061	558.144	539.826	643.1637	647.1768	176.0543	7.76E+04	1	2	Tier 3 zero-reaction											1	1	40	0	1.079	0.729	0.891	0.981	0.634	1.004	0.819	0.875	0.806	0.874	0.774	0.906	0.654	1.342	1.105	0.805	0.859	1.025	1.007	1.025	0.951	0.924	0.898
H-2062	558.213	539.893	641.1655	645.1789	174.0562	2.18E+05	1	2	Tier 3 only two-reaction											0	0	81	0	1.009	0.707	0.877	0.869	0.656	0.872	0.817	0.903	0.847	0.853	0.886	0.852	0.617	1.288	1.086	0.846	0.87	0.977	0.929	1.066	0.925	0.935	0.942
H-2065	559.153	540.814	390.104	392.11	156.0457	2.55E+04	1	1	Tier 3 only two-reaction											0	0	95	0	1.262	0.729	0.859	1.039	0.557	0.9	0.889	0.951	0.915	0.789	0.785	0.868	0.564	1.229	1.136	0.85	0.76	1.106	0.966	1.121	0.971	0.99	0.879
H-2066	559.582	541.234	332.1424	334.1495	98.0841	1.39E+04	1	1	Tier 3 one-reaction											0	1	121	0	1.09	0.348	1.265	1.14	0.592	1.305	1.227	1.024	1.084	0.839	0.909	1.056	0.54	1.353	1.203	0.495	0.782	1.386	0.977	1.165	1.02	0.963	1.002
H-2068	559.97	541.614	319.1475	321.1541	85.0892	1.47E+04	1	1	Tier 3 one-reaction											0	5	191	0	1.235	0.246	1.201	0.841	0.278	1.512	1.354	1.247	0.792	0.903	0.608	1.117	0.286	0.844	1.177	1.571	1.221	1.41	1.157	0.988	0.948	0.972	0.987
H-2069	560.067	541.709	433.1794	435.1861	199.1211	1.66E+04	1	1	Tier 3 zero-reaction											1	9	180	0	2.06	0.458	0.932	1.522	0.25	1.381	0.992	0.835	1.242	0.584	0.349	0.566	0.548	1.064	2.049	0.79	0.598	1.534	0.496	2.548	0.993	0.968	0.776
H-2070	560.228	541.866	425.1933	427.1998	382.27	7.21E+03	2	2	Tier 3 one-reaction											0	24	409	0.1304	1.151	0.4499	0.862	0.932	0.4268	1.684	1.397	1.255	0.608	0.975	0.619	1.494	0.5273	1.087	1.15	2.271	1.404	1.145	1.281	0.851	1.046	1.199	1.033
H-2072	560.466	542.1	542.1779	546.1913	75.0685	3.37E+04	1	2	Tier 3 zero-reaction											2	13	310	0	1.567	0.854	0.736	1.326	1.133	0.962	2.797	0.607	0.929	0.523	0.531	1.079	0.714	0.717	0.461	1.979	1.385	0.387	1.121	0.632	1.123	1.139	1.179
H-2073	560.695	542.325	635.1643	639.1766	168.0549	5.70E+04	1	2	Tier 3 one-reaction											0	21	348	0	0.595	2.481	0.491	0.722	2.035	0.388	0.381	0.508	0.773	0.325	0.699	0.618	2.671	0.377	0.422	1.373	0.294	0.496	0.566	0.433	0.91	0.858	0.927
H-2074	561.373	542.989	423.137	425.1438	189.0787	6.47E+03	1	1	Tier 3 zero-reaction											1	18	143	0	1.032	0.678	1.155	1.202	0.69	1.563	1.234	0.726	1.041	0.951	0.941	0.449	0.899	0.854	1.044	0.7	1.007	1.01	0.84	0.967	0.962	0.865	0.997
H-2075	561.55	543.161	609.1362	613.1494	142.0268	2.53E+04	1	2	Tier 3 zero-reaction											3	6	332	0	0.984	0.827	0.975	0.768	0.992	1.197	1.623	1.271	1.57	0.814	0.791	0.761	0.919	0.746	0.428	0.977	1.891	0.751	1.127	0.304	0.978	0.993	0.99
H-2076	561.726	543.334	530.166	532.1742	296.1077	9.90E+03	1	1	Tier 3 one-reaction											0	4	117	0	0.862	0.475	0.85	0.673	0.449	0.482	0.235	1.103	0.296	0.597	0.597	0.231	0.477	0.577	0.287	0.965	0.489	0.755	0.484	0.548	0.564	0.6	0.55
H-2077	562.235	543.833	378.6481	380.6549	289.1795	2.37E+04	2	2	Tier 3 one-reaction											0	1	42	0	0.455	0.711	0.815	0.916	0.688	1.261	1.432	1.182	1.247	0.913	0.519	1.86	0.608	0.284	0.858	1.471	1.398	0.562	0.571	0.748	1.022	1.134	1.062
H-T3530	562.5	544.09	641.1258	645.1394	174.0164	5.20E+05	1	2	Tier 1	AN00934001	HMDB0001264	Dehydroascorbic acid	0.09	1.9									0	0.436	0.973	0.432	0.65	1.337	0.419	0.8	0.693	0.908	0.665	0.705	0.823	1.304	0.588	0.36	1.16	2.393	0.564	0.84	0.371	0.782	0.747	0.738
H-2080	562.676	544.265	322.0661	324.0728	176.0155	7.49E+03	2	2	Tier 3 one-reaction											0	1	106	0	0.487	1.043	0.594	0.612	1.047	0.495	0.821	0.823	0.98	0.75	0.596	0.794	1.558	0.787	0.461	1.026	1.954	0.727	0.97	0.55	0.841	0.851	0.568
H-2082	563.681	545.249	492.1952	494.202	258.1369	1.45E+04	1	1	Tier 3 one-reaction											0	3	55	0	1.355	0.387	1.361	0.894	0.427	1.649	1.108	1.455	0.854	0.98	0.836	0.686	0.359	0.744	1.09	0.735	1.009	1.42	1.482	0.897	1.024	0.826	1.069
H-2083	563.888	545.452	389.1404	391.1471	155.0821	6.76E+03	1	1	Tier 3 one-reaction											0	4	68	0.0435	1.127	1.878	1.081	1.959	0.598	1.16	1.05	0.674	0.667	0.829	0.394	1.087	1.275	1.037	1.241	0.5214	0.539	1.327	0.658	1.282	0.755	0.822	0.981
H-2084	564.159	545.717	713.1847	717.1983	246.0753	5.15E+04	1	2	Tier 3 one-reaction											0	6	332	0	1.216	0.97	0.767	1.142	0.705	0.753	0.289	0.739	0.39	0.868	0.575	0.901	0.704	0.944	0.66	2.576	0.756	0.848	0.872	0.927	0.904	0.904	0.906
H-2086	564.382	545.936	674.3353	676.343	440.277	6.64E+03	1	1	Tier 3 one-reaction											0	12	368	0	0.87	1.193	0.929	1.448	0.98	0.481	0.768	0.973	2.1	0.968	1.035	1.699	1.672	1.221	0.862	0.656	1.509	0.899	0.805	0.815	1.076	1.041	0.994
H-2087	565.03	546.571	581.1524	585.1658	114.043	1.78E+05	1	2	Tier 3 zero-reaction											2	12	242	0	0.91	0.877	0.945	0.857	0.354	1.081	0.669	0.373	0.47	0.774	0.288	0.803	0.842	1.152	1.547	0.239	0.466	0.796	0.695	1.35	0.666	0.657	0.755
H-2088	565.216	546.753	291.0799	293.0866	114.0432	1.22E+04	2	2	Tier 3 zero-reaction											2	12	242	0	0.874	0.882	0.938	0.852	0.3	1.034	0.608	0.497	0.563	0.777	0.294	0.98	0.718	1.107	1.464	0.268	0.455	1.114	0.636	1.501	0.778	0.777	0.801
H-2089	565.371	546.905	449.1744	451.1804	215.1161	6.24E+03	1	1	Tier 3 zero-reaction											1	21	320	0.1739	1.229	1.0083	1.016	0.774	0.9565	1.855	1.948	0.475	1.099	2.05	0.432	1.28	1.1818	0.719	1.599	1.0092	1.633	1.717	0.939	0.634	1.139	0.786	1.2
H-2090	565.774	547.299	467.1631	469.1694	233.1048	7.93E+03	1	1	Tier 3 one-reaction											0	4	128	0.087	1.746	0.523	1.064	1.491	0.5314	1.45	1.005	0.866	0.909	0.552	0.779	0.624	0.498	0.953	1.407	0.5607	0.391	1.194	0.699	1.609	0.807	0.911	0.916
H-2091	566.079	547.598	573.2539	575.26	339.1956	7.21E+03	1	1	Tier 3 only two-reaction											0	0	57	0	1.339	0.644	2.304	0.958	0.594	1.767	1.968	1.069	0.99	1.269	1.158	0.888	0.892	1.144	1.099	0.763	0.952	1.97	1.47	1.079	1.162	1.024	1.169
H-2093	566.618	548.126	396.1113	398.1175	162.0529	7.14E+03	1	1	Tier 3 zero-reaction											5	81	736	0	0.906	1.511	1.049	1.031	1.416	0.616	0.86	1.504	1.414	0.79	1.165	1.003	1.705	0.916	0.545	0.976	1.256	1.002	1.418	0.705	1.078	0.999	1.073
H-2094	567.837	549.32	649.1261	653.1384	182.0167	7.92E+03	1	2	Tier 3 only two-reaction											0	0	42	0.0435	0.46	0.329	1.222	0.596	1.407	1.387	2.343	3.84	1.932	0.934	1.549	0.877	0.941	0.881	0.839	0.81	2.663	1.893	1.594	0.6439	1.269	1.222	1.102
H-2095	567.913	549.394	641.1807	645.1954	174.0714	2.41E+04	1	2	Tier 3 one-reaction											0	1	50	0	0.429	0.807	0.519	0.54	0.685	0.547	0.554	0.389	0.606	0.705	0.65	0.516	1.035	0.718	0.568	0.522	0.855	0.477	0.632	0.836	0.596	0.596	0.693
H-2097	568.694	550.16	659.0915	663.1057	191.9821	1.02E+04	1	2	Tier 3 one-reaction											0	2	35	0	0.577	0.528	0.719	0.547	1.299	0.565	0.87	0.512	0.884	1.071	1.15	0.595	1.988	0.558	0.468	0.596	0.83	0.492	0.346	0.459	1.07	0.712	0.609
H-2098	568.749	550.214	632.1635	636.1769	165.0542	2.79E+04	1	2	Tier 3 one-reaction											0	3	167	0	0.911	0.8	0.943	1.001	0.405	1.21	1.137	0.791	0.979	0.703	0.976	1.094	0.489	1.128	0.98	0.698	0.824	0.905	0.663	0.927	0.726	0.793	0.848
H-2099	568.935	550.396	593.1514	597.1641	126.042	8.31E+03	1	2	Tier 3 zero-reaction											2	14	370	0	0.728	0.724	0.834	0.689	1.429	0.759	0.862	1.258	1.01	1.285	1.504	0.613	1.54	0.721	0.421	1.553	0.861	0.831	1.064	0.494	0.91	0.91	0.879
H-2100	569.024	550.483	694.2368	698.2502	227.1275	7.68E+04	1	2	Tier 3 one-reaction											0	2	149	0	1.135	0.282	1.292	0.864	0.322	1.381	1.134	0.701	0.876	0.932	0.812	0.608	0.364	1.157	1.218	0.313	0.77	1.601	0.958	0.885	0.769	0.784	0.764
H-2101	569.545	550.993	418.1507	420.1571	184.0923	1.17E+04	1	1	Tier 3 only two-reaction											0	0	21	0	1.41	0.495	0.904	1.166	0.383	0.595	0.427	1.279	0.9	0.8	1.753	0.398	0.691	1.711	0.578	1.455	0.616	1.107	0.715	0.585	0.987	1.022	1.09
H-2102	569.849	551.292	595.2036	599.2177	128.0942	2.49E+04	1	2	Tier 3 one-reaction											0	8	164	0	1.51	0.446	1.32	0.891	0.294	1.371	1.453	1.077	1.154	0.796	0.71	1.021	0.472	0.935	1.171	0.625	0.875	2.05	1.203	1.097	1.13	1.038	1.152
H-2103	570.028	551.466	428.1406	430.1466	194.0823	5.87E+03	1	1	Tier 3 only two-reaction											0	0	16	0	1.626	1.11	1.862	1.659	1.669	1.298	1.853	1.408	1.331	2.323	1.685	2.022	1.814	1.807	1.645	2.406	1.656	1.473	2.009	1.313	1.517	1.771	1.665
H-2106	570.298	551.731	704.1504	708.1653	237.041	9.05E+03	1	2	Tier 3 one-reaction											0	3	164	0	0.442	0.402	0.648	0.639	1.617	0.44	0.759	0.504	0.973	0.846	1.061	0.86	1.834	0.52	0.4	0.928	1.097	0.534	0.426	0.431	0.782	0.811	0.692
H-2108	570.808	552.231	371.1062	373.1124	274.0957	6.00E+03	2	2	Tier 3 one-reaction											0	8	148	0	1.279	1.069	0.861	1.739	0.639	1.159	0.738	0.73	0.812	0.766	0.69	1.064	0.616	1.146	1.218	1.256	1.251	1.188	0.901	1.34	1.027	1.095	0.976
H-2110	570.845	552.267	596.2054	600.2211	129.096	8.60E+03	1	2	Tier 3 only two-reaction											0	0	3	0	1.52	0.6	1.424	1.176	0.397	1.642	1.584	1.247	1.217	0.924	0.75	1.077	0.577	1.037	1.24	0.806	0.896	2.088	1.25	1.248	1.225	1.158	1.174
H-2112	571.595	553.002	595.1205	599.1338	128.0111	4.80E+04	1	2	Tier 3 one-reaction											0	8	236	0	0.275	0.924	0.436	0.459	0.849	0.442	0.457	0.254	0.355	0.721	0.455	0.546	1.232	0.853	0.469	0.491	0.805	0.308	0.442	0.798	0.554	0.463	0.564
H-2113	571.699	553.103	548.1883	550.194	314.13	4.62E+03	1	1	Tier 3 one-reaction											0	1	76	0.087	0.742	0.5901	1.97	0.716	0.603	1.57	1.777	0.903	0.871	1.064	0.893	0.632	0.605	1.226	0.816	0.4725	0.979	1.388	1.276	0.74	0.794	0.906	0.883
H-2114	571.728	553.132	503.1579	507.1705	36.0486	1.02E+04	1	2	Unidentified														0	0.843	1.081	0.843	1.009	0.775	0.752	0.632	0.543	0.622	0.814	1.232	0.77	1.003	1.07	0.855	0.799	0.402	0.608	0.5	1.279	0.892	0.695	0.663
H-T3574	571.9	553.3	709.2018	713.2131	242.0903	9.57E+03	1	2	Tier 1	AN01849000	HMDB0000273	Thymidine	5.16	0.9									0	0.687	0.649	0.978	0.661	0.733	0.704	0.748	0.745	0.554	0.748	0.697	0.448	1.285	0.713	0.348	0.751	0.712	0.727	0.743	0.52	0.618	0.635	0.59
H-2115	572.18	553.575	539.2685	541.2753	305.2101	8.06E+03	1	1	Tier 3 one-reaction											0	2	61	0.087	1.154	0.2608	1.701	0.932	0.309	1.789	1.941	1.003	0.547	1.04	0.48	0.259	0.306	0.739	0.807	0.2611	0.671	1.796	1.163	0.477	0.645	0.575	0.731
H-2116	572.458	553.846	609.1836	613.197	142.0743	4.80E+04	1	2	Tier 3 one-reaction											0	13	271	0	1.997	2.81	1.472	2.256	0.448	1.845	1.195	0.555	0.903	0.966	0.794	1.3	1.221	1.571	2.621	0.471	0.704	1.55	0.811	2.204	1.167	1.051	1.074
H-2117	572.46	553.849	706.3884	708.3946	472.3301	8.91E+03	1	1	Tier 3 one-reaction											0	1	207	0	0.68	1.107	0.819	0.914	0.778	0.645	1.104	0.924	0.619	0.839	0.655	0.753	1.212	0.676	0.544	0.665	0.863	0.453	0.969	1.423	0.676	0.636	0.692
H-2121	578.51	559.775	639.2301	643.2441	172.1207	7.50E+04	1	2	Tier 3 one-reaction											0	6	149	0	1.235	0.92	1.034	0.867	0.896	1.13	1.078	1.39	0.835	0.992	1.13	0.753	0.98	1.37	1.032	0.821	0.798	0.934	1.437	0.928	1.021	0.947	1.031
H-2122	578.539	559.803	605.1529	609.1663	138.0435	1.85E+04	1	2	Tier 3 zero-reaction											2	17	251	0	1.06	2.656	0.427	1.482	0.906	0.598	0.298	0.894	0.231	0.768	0.575	0.57	1.418	1.743	0.418	1.185	0.92	0.761	0.887	1.439	0.761	0.887	1.01
H-2123	578.663	559.925	595.1756	599.1892	128.0662	1.97E+04	1	2	Tier 3 only two-reaction											0	0	17	0	1.105	0.862	1.104	0.964	0.869	1.071	1.097	1.484	0.708	1.289	0.936	0.713	0.753	1.097	1.278	1.02	0.885	1.02	1.392	0.979	1.087	1.124	1.196
H-2124	579.144	560.396	623.1993	627.2128	156.0899	1.76E+05	1	2	Tier 3 one-reaction											0	7	221	0	1.111	0.78	1.087	0.843	0.358	1.3	0.915	0.617	0.53	0.972	0.605	1.248	0.39	1.167	1.276	0.523	0.665	1.009	0.917	1.251	0.858	0.806	0.823
H-2125	579.297	560.545	594.1729	598.1863	127.0635	7.67E+04	1	2	Tier 3 zero-reaction											2	20	335	0	0.798	0.375	0.916	0.622	0.734	0.826	0.916	1.232	0.646	1.011	0.762	0.548	0.482	0.861	0.708	0.878	0.836	0.925	1.289	0.641	0.864	0.859	0.919
H-2126	580.172	561.402	645.113	649.1267	178.0037	8.92E+03	1	2	Tier 3 only two-reaction											0	0	86	0	1.218	0.985	0.795	0.803	0.454	1.5	1.403	1.191	1.289	0.706	1.207	0.972	1.286	0.955	0.492	0.926	1.712	0.809	1.372	0.378	1.042	0.961	1.04
H-2127	580.671	561.892	351.1086	353.1153	234.1005	7.53E+03	2	2	Tier 3 zero-reaction											1	15	204	0	1.14	0.675	0.896	0.798	0.789	0.986	0.492	0.716	0.979	0.78	0.668	1.329	0.395	0.943	1.567	1.216	0.734	1.064	0.677	1.77	0.859	0.999	0.832
H-2128	580.787	562.005	401.1405	403.1478	167.0822	1.48E+04	1	1	Tier 3 one-reaction											0	13	120	0	0.996	0.996	1.21	1.018	1.789	0.986	1.121	0.856	1.114	0.971	0.886	0.824	1.045	1.141	0.802	0.655	0.843	1.251	0.848	0.373	0.872	0.992	0.988
H-2129	580.947	562.162	514.1833	518.1965	47.0739	2.44E+04	1	2	Tier 3 one-reaction											0	1	130	0	0.796	0.689	0.854	0.658	0.569	0.983	0.698	0.492	0.511	0.818	0.73	0.569	0.973	1.024	1.004	0.539	0.438	0.656	0.423	1.012	0.721	0.923	0.646
H-2130	581.351	562.557	635.1993	639.2136	168.0899	6.09E+04	1	2	Tier 3 zero-reaction											1	16	306	0	1.216	0.953	0.957	0.948	1.076	0.871	0.875	0.795	0.928	0.696	0.551	0.709	0.904	1.227	1.098	0.431	0.681	0.912	0.596	0.77	0.806	0.965	0.867
H-2132	581.757	562.956	609.1362	613.1494	142.0268	1.43E+04	1	2	Tier 3 zero-reaction											3	6	332	0	0.678	1.347	0.942	0.782	1.324	0.862	1.154	1.269	0.951	0.854	0.915	0.763	1.463	1.092	0.43	0.828	1.25	0.675	1.649	0.673	1.011	0.847	1.011
H-2133	581.788	562.986	667.226	671.239	200.1166	4.27E+04	1	2	Tier 3 one-reaction											0	11	174	0	1.316	0.466	1.234	0.989	0.258	1.484	1.237	0.82	1.058	0.638	0.499	1.334	0.451	1.083	1.394	0.726	0.872	1.601	0.989	1.245	0.919	0.986	0.951
H-2134	581.825	563.022	567.1731	571.1868	100.0637	1.33E+04	1	2	Tier 3 one-reaction											0	3	242	0	2.61	3.161	0.668	1.825	0.217	1.017	0.362	0.507	0.651	0.499	0.179	1.077	1.055	1.615	5.147	0.473	0.46	0.873	0.454	3.719	0.961	1.036	1.065
H-2135	582.521	563.703	623.236	627.2492	156.1266	3.06E+04	1	2	Tier 3 only two-reaction											0	0	87	0	1.35	1.011	0.695	1.415	0.372	1.153	0.476	0.452	0.664	0.875	0.296	2.151	0.417	0.614	1.471	0.561	0.722	0.766	0.639	1.334	1.008	0.963	0.952
H-2136	584.02	565.173	302.6006	304.6072	137.0845	3.90E+04	2	2	Tier 3 zero-reaction											4	21	264	0	0.489	0.156	1.029	0.412	1.149	0.815	1.113	1.112	1.564	1.824	0.88	2.011	0.436	0.643	0.812	2.244	0.708	0.732	0.504	0.168	0.962	1.029	0.988
H-2137	584.13	565.281	370.1344	372.1411	136.076	1.55E+04	1	1	Tier 3 zero-reaction											1	1	105	0	0.538	0.19	1.043	0.501	0.982	0.812	0.957	0.945	1.635	1.61	0.78	1.73	0.414	0.687	0.889	1.845	0.753	0.929	0.681	0.216	0.979	1.21	1.003
H-2138	584.24	565.389	334.1167	336.1234	200.1168	1.47E+04	2	2	Tier 3 one-reaction											0	11	177	0	1.303	0.625	0.714	1.128	0.466	0.895	0.4	0.703	0.798	0.585	0.359	1.803	0.453	1.092	1.565	1.166	0.923	0.752	1.029	1.328	0.845	0.959	0.751
H-2139	584.847	565.985	733.2561	737.2694	266.1467	1.12E+05	1	2	Tier 3 only two-reaction											0	0	131	0	1.769	0.472	1.337	1.299	0.348	1.835	1.486	0.64	0.93	0.565	0.388	0.722	0.598	2.345	1.874	0.089	0.955	1.767	0.699	1.972	1.037	0.981	1.08
H-2140	585.056	566.191	627.1787	631.1923	160.0693	1.20E+04	1	2	Tier 3 only two-reaction											0	0	2	0	0.543	0.298	1.205	0.587	1.261	0.989	1.117	1.314	2.202	1.931	0.898	2.127	0.544	0.849	1.026	2.391	0.814	0.86	0.767	0.296	1.092	1.085	1.153
H-2141	585.06	566.194	604.1936	608.2071	137.0843	2.50E+05	1	2	Tier 3 zero-reaction											4	21	264	0	0.427	0.158	1.094	0.439	1.064	0.8	1.054	1.06	1.829	1.731	0.863	2.229	0.451	0.67	0.809	2.253	0.772	0.665	0.538	0.161	1.043	0.983	0.941
H-2142	585.175	566.307	303.116	305.1232	69.0576	1.38E+04	1	1	Tier 3 one-reaction											0	2	183	0	1.284	0.586	1.132	1.183	0.324	1.378	1.16	0.749	0.854	0.585	0.474	0.639	0.549	1.719	1.97	0.469	0.797	1.677	0.722	1.433	0.801	0.959	0.869
H-T3690	587.6	568.69	490.1665	492.1726	256.1099	5.73E+03	1	1	Tier 2						BP02049000		Pterostilbene	3.86	10.9				0.1304	1.087	0.6364	1.664	1.219	0.6037	1.695	1.447	1.07	0.993	0.823	0.738	0.5672	0.646	1.141	1	0.637	0.761	1.754	1.136	1.024	1.35	1.047	1.121
H-2143	587.976	569.058	595.1205	599.1343	128.0111	2.72E+04	1	2	Tier 3 one-reaction											0	8	236	0	0.571	0.825	0.436	0.531	0.869	0.528	0.532	0.454	0.588	0.86	0.501	0.635	1.461	0.835	0.488	0.585	1.11	0.277	0.359	0.563	0.68	0.639	0.575
H-2144	588.339	569.414	655.1713	659.1849	188.0619	2.77E+04	1	2	Tier 3 one-reaction											0	1	102	0	2.26	1.304	0.941	1.462	0.258	1.549	0.805	0.433	0.532	0.421	0.225	0.398	0.651	1.234	2.715	0.099	0.339	1.39	0.641	2.005	0.856	0.873	0.82
H-2145	589.63	570.682	332.1427	334.149	98.0844	7.31E+03	1	1	Tier 3 one-reaction											0	1	121	0	1.305	0.655	1.227	1.077	0.673	1.327	1.383	0.767	0.933	0.905	0.924	0.858	0.491	1.51	1.305	0.714	0.843	1.274	1.088	0.992	1.022	1.019	0.842
H-2146	590.001	571.046	621.1837	625.1972	154.0744	7.28E+04	1	2	Tier 3 one-reaction											0	23	302	0	1.109	1.222	0.874	1.253	0.643	0.963	0.687	0.694	0.493	0.667	0.757	0.59	0.859	1.297	1.399	0.659	0.615	0.897	0.711	1.403	0.838	0.761	0.784
H-2147	590.796	571.827	591.1731	595.1866	124.0637	1.14E+05	1	2	Tier 3 zero-reaction											1	10	233	0	1.396	1.843	0.691	1.305	0.404	1.073	0.495	1.613	0.614	0.46	0.385	0.932	3.043	1.44	1.539	1.017	0.774	0.59	0.97	1.632	0.963	0.95	0.928
H-2148	590.972	572	578.1415	582.1554	111.0321	1.18E+04	1	2	Tier 3 zero-reaction											1	8	253	0	0.954	0.97	0.721	1.362	0.905	1.045	0.765	1.31	0.741	0.894	0.728	0.641	1.067	1.327	0.926	1.726	1.428	0.828	1.892	1.211	1.162	1.149	0.913
H-2149	591.75	572.764	669.1874	673.2011	202.0781	7.29E+04	1	2	Tier 3 one-reaction											0	2	99	0	1.691	0.659	1.38	1.198	0.224	1.952	1.578	0.509	0.816	0.82	0.521	0.64	0.41	1.43	1.984	0.14	0.707	1.677	0.842	1.309	0.903	0.849	0.87
H-2150	591.92	572.93	343.1226	345.1297	109.0642	6.33E+03	1	1	Tier 3 one-reaction											0	2	161	0.1304	0.831	0.1891	0.975	0.8434	0.1793	1.251	1.153	1.346	0.718	0.843	0.644	1.786	0.277	0.546	0.697	5.934	1.538	0.89	1.144	0.423	1.202	0.97	0.844
H-2151	591.98	572.989	609.1839	613.1971	142.0745	2.56E+04	1	2	Tier 3 one-reaction											0	13	272	0	1.927	3.102	1.117	2.527	0.595	1.995	0.9	0.668	0.713	1.181	0.697	1.432	1.214	1.335	2.712	0.424	0.576	1.274	0.763	2.23	0.999	1.221	1.135
H-2152	592.231	573.236	390.1589	392.1654	156.1006	6.37E+03	1	1	Tier 3 one-reaction											0	4	130	0.0435	0.841	1.247	1.098	0.719	0.5363	0.964	1.526	1.609	0.922	1.027	0.794	1.532	0.991	0.555	0.932	5.595	2.118	0.833	1.075	0.568	1.004	1.037	1.008
H-2153	592.271	573.275	638.2189	642.232	171.1095	3.37E+05	1	2	Tier 3 only two-reaction											0	0	34	0	1.374	0.342	1.408	0.921	0.312	1.711	1.323	0.937	0.966	1.006	0.714	0.807	0.427	1.26	1.32	0.284	0.928	1.476	1.329	1.005	1.076	0.972	1.025
H-2154	592.459	573.46	516.2169	518.2232	282.1585	7.14E+03	1	1	Tier 3 one-reaction											0	6	198	0.087	1.051	0.1737	1.897	0.777	0.473	1.701	1.967	1.321	1.133	0.949	0.682	0.639	0.689	1.05	0.986	0.2173	1.007	1.93	1.567	0.636	1.072	0.804	0.794
H-2155	592.54	573.539	305.0955	307.1023	71.0372	1.69E+04	1	1	Tier 3 zero-reaction											1	9	290	0	1.46	1.377	1.159	1.338	0.354	1.518	0.947	0.711	0.82	0.943	0.599	0.908	0.726	1.03	1.917	0.489	0.615	1.249	1.024	1.56	0.943	0.886	0.997
H-2156	592.724	573.721	268.1208	270.1275	34.0624	1.84E+04	1	1	Unidentified														0	1.308	0.496	1.239	1.157	0.361	1.457	1.293	0.882	1.038	1.029	0.699	0.81	0.413	1.357	1.364	0.254	0.853	1.387	1.429	1.178	0.986	0.951	1.065
H-2157	592.762	573.757	637.2154	641.2288	170.106	1.07E+06	1	2	Tier 3 one-reaction											0	7	166	0	1.17	0.28	1.323	0.828	0.286	1.574	1.328	0.846	0.851	0.925	0.573	0.693	0.331	1.182	1.128	0.242	0.836	1.346	1.146	0.883	0.903	0.888	0.92
H-2158	592.788	573.783	317.1316	319.1387	83.0733	5.25E+04	1	1	Tier 3 one-reaction											0	2	188	0	1.385	0.416	1.255	0.964	0.324	1.581	1.37	0.939	0.883	1.035	0.746	0.781	0.455	1.321	1.24	0.291	0.828	1.274	1.253	0.966	1.021	1	1.026
H-2159	592.823	573.817	573.2531	577.2666	106.1437	6.76E+04	1	2	Unidentified														0	1.365	0.342	1.448	1.046	0.35	1.766	1.494	1.023	1.033	1.052	0.762	0.781	0.383	1.331	1.209	0.28	0.952	1.486	1.36	1.061	1.004	1.103	1.061
H-2160	593.104	574.093	577.1577	581.171	110.0483	3.08E+04	1	2	Tier 3 zero-reaction											1	8	272	0	0.787	0.284	0.991	0.532	0.612	0.877	1.054	0.94	0.928	0.915	0.773	1.397	0.435	0.444	0.571	2.695	1.005	0.811	0.911	0.395	1.007	1.06	1.066
H-2161	593.123	574.112	691.1687	695.1821	224.0593	2.45E+04	1	2	Tier 3 one-reaction											0	3	45	0	1.411	0.565	1.213	1.115	0.382	1.779	1.155	0.577	0.891	0.903	0.65	0.65	0.472	1.276	1.527	0.159	0.767	1.466	0.816	1.412	0.89	0.791	0.839
H-2162	593.675	574.654	619.1681	623.1802	152.0587	7.71E+03	1	2	Tier 3 zero-reaction											2	15	279	0.087	0.4	0.281	0.704	0.245	0.696	0.94	0.527	1.34	0.402	0.534	0.498	1.248	0.421	0.307	0.5559	1.482	0.74	0.2918	0.842	0.197	0.638	0.555	0.276
H-2163	593.702	574.68	578.1599	582.1733	111.0505	6.23E+03	1	2	Unidentified														0	1.17	0.404	1.039	0.68	0.61	1.024	1.063	0.911	0.826	0.822	0.691	1.442	0.528	0.757	0.692	2.928	1.062	0.94	0.945	0.606	1.016	1.05	1.092
H-2164	594.7	575.661	574.256	578.2693	107.1467	1.06E+04	1	2	Unidentified														0	1.412	0.54	1.764	1.086	0.43	1.929	1.644	1.187	1.006	1.308	0.957	0.886	0.744	1.376	1.492	0.657	1.122	1.772	1.501	1.171	1.318	1.109	1.17
H-2166	596.163	577.097	681.241	685.2547	214.1316	4.69E+04	1	2	Tier 3 zero-reaction											1	7	115	0	1.252	0.525	1.689	0.912	0.622	1.52	1.481	0.965	1.201	1.015	0.585	0.935	0.71	1.184	1.229	0.855	0.884	1.873	1.143	1.411	0.975	1.018	1.055
H-T3429	597	577.92	500.2083	502.2153	266.1518	7.58E+03	1	1	Tier 2						BP02199008		(2S,5R)-2-(2-Hydroxypropan-2-Yl)-5,9-Dimethyl-1-Oxaspiro[5.5]Undec-8-Ene-7,10-Dione	1.71	57				0.0435	1.071	0.5571	1.43	0.678	0.797	1.32	1.06	0.918	1.008	0.97	1.188	0.55	0.653	1.074	0.971	0.572	1.018	1.499	1.156	0.522	0.912	0.885	1.004
H-2167	598.222	579.118	624.2017	628.2162	157.0923	2.47E+04	1	2	Tier 3 only two-reaction											0	0	32	0	1.855	1.314	1.022	1.772	0.531	1.389	0.9	0.844	1.008	0.82	0.755	1.664	1.023	1.128	2.263	0.808	0.934	1.128	0.973	2.11	1.25	0.997	1.141
H-2168	598.829	579.715	623.1996	627.2129	156.0902	6.30E+04	1	2	Tier 3 one-reaction											0	7	222	0	1.658	1.288	0.952	1.435	0.392	1.194	0.775	0.762	0.915	0.792	0.508	1.252	0.744	1.136	1.849	0.619	0.783	0.987	0.812	1.894	1.092	1.028	1.024
H-2169	598.972	579.855	312.1036	314.1105	156.0905	1.38E+04	2	2	Tier 3 one-reaction											0	7	222	0	1.676	0.954	0.942	0.925	0.265	0.939	0.627	0.669	0.866	0.623	0.433	0.975	0.794	0.784	1.809	0.607	0.698	0.66	0.846	1.141	0.831	0.783	1.163
H-2171	599.912	580.778	651.2307	655.2444	184.1213	5.53E+04	1	2	Tier 3 one-reaction											0	5	119	0	0.743	0.305	0.994	0.686	0.191	1.127	0.989	0.622	0.703	0.739	0.469	0.936	0.319	0.679	0.975	0.261	0.67	1.008	0.646	0.79	0.775	0.784	0.778
H-2175	600.493	581.349	417.1717	419.1787	183.1134	6.47E+03	1	1	Tier 3 one-reaction											0	1	51	0	0.631	0.617	0.84	1.032	0.332	1.017	0.827	0.788	0.955	0.826	1.006	1.79	0.453	0.757	1.1	0.555	1.043	0.877	0.665	1.407	0.865	0.829	0.818
H-T3434	601.1	581.94	502.224	504.2311	268.1675	2.88E+04	1	1	Tier 2						BP02229001		Heliespirone B	4.58	60				0.0435	0.646	0.125	1.761	0.496	0.242	1.474	1.613	1.534	0.795	1.153	0.911	0.406	0.1626	0.87	0.73	0.2	0.794	1.493	1.708	0.43	0.961	0.944	1.184
H-2176	601.22	582.063	565.1574	569.171	98.048	1.80E+04	1	2	Tier 3 one-reaction											0	4	229	0	1.796	2.038	1.082	1.586	0.328	1.179	0.619	0.341	0.621	0.705	0.288	1.199	1.099	1.238	1.68	0.148	0.426	1.043	0.541	1.528	1.033	0.821	1.02
H-2177	601.962	582.791	564.216	566.2225	330.1577	7.47E+03	1	1	Tier 3 one-reaction											0	2	123	0	0.731	0.632	1.691	0.594	0.255	1.646	2.158	1.012	0.679	1.02	0.853	0.567	0.341	1.106	0.691	0.434	0.87	1.519	1.348	0.533	0.963	0.934	0.914
H-2178	602.53	583.349	268.1208	270.1276	34.0625	8.62E+03	1	1	Unidentified														0	1.809	0.765	1.18	1.289	0.378	1.815	1.175	0.686	0.894	0.852	0.682	0.884	0.633	1.393	2.141	0.274	0.727	1.483	1.143	1.354	0.973	0.917	1.175
H-2179	602.906	583.718	331.1113	333.1176	97.053	7.84E+03	1	1	Tier 3 one-reaction											0	8	244	0.0435	1.969	0.934	1.18	1.719	0.396	1.97	1.02	0.421	0.935	0.492	0.437	0.605	0.873	2.34	3.204	0.4179	0.942	1.576	0.646	1.763	0.978	0.96	1.036
H-2180	603.199	584.006	571.2373	575.2507	104.1279	2.10E+04	1	2	Unidentified														0.0435	1.793	1.198	1.225	1.497	0.1054	2.129	0.994	0.43	0.867	0.32	0.249	0.861	0.871	1.932	2.507	0.139	0.747	1.554	0.492	2.043	0.908	1.101	1.012
H-2181	603.226	584.033	657.1813	661.1947	190.0719	5.90E+04	1	2	Tier 3 one-reaction											0	2	74	0	1.89	0.912	0.827	1.214	0.109	1.518	1.034	0.492	0.821	0.452	0.232	0.729	0.871	1.785	2.611	0.081	0.725	1.425	0.532	1.885	0.817	0.868	0.913
H-2182	603.289	584.095	303.1158	305.1232	69.0574	1.70E+04	1	1	Tier 3 one-reaction											0	2	182	0	1.533	0.993	1.219	1.658	0.451	1.648	1.138	0.46	0.799	0.62	0.319	0.879	0.881	1.706	2.428	0.494	0.645	1.513	0.472	1.652	0.911	0.98	0.878
H-2183	603.807	584.602	635.1996	639.213	168.0902	3.55E+05	1	2	Tier 3 zero-reaction											1	16	306	0	1.352	0.991	0.939	1.477	0.087	1.55	0.716	0.387	0.656	0.359	0.235	0.648	0.737	1.858	2.362	0.067	0.695	1.078	0.383	1.467	0.852	0.854	0.843
H-2184	604.405	585.19	576.1735	580.1869	109.0641	3.21E+04	1	2	Tier 3 one-reaction											0	2	161	0	0.873	0.311	1.16	0.649	0.461	1.185	0.993	0.879	0.874	0.819	0.889	1.265	0.396	0.603	0.838	2.385	0.778	0.786	0.996	0.665	1.007	0.897	0.877
H-2185	607.015	587.753	685.2154	689.2287	218.1061	1.34E+05	1	2	Tier 3 zero-reaction											1	10	149	0	1.568	0.602	1.273	1.076	0.295	2.134	1.331	0.544	0.741	0.941	0.437	0.793	0.303	0.993	1.78	0.171	0.937	1.414	0.784	1.122	0.834	0.924	0.916
H-2186	607.961	588.682	637.2148	641.2282	170.1054	6.90E+04	1	2	Tier 3 one-reaction											0	7	165	0	1.641	0.452	1.351	1.033	0.242	1.647	1.31	0.701	1.05	0.758	0.514	0.791	0.418	1.207	1.625	0.241	0.719	1.719	0.98	1.032	0.852	0.882	0.845
H-2187	608.364	589.078	332.1425	334.1499	98.0841	6.15E+03	1	1	Tier 3 one-reaction											0	1	121	0	1.197	0.349	1.226	1.047	0.495	1.51	1.23	0.892	0.784	1.077	0.869	0.619	0.398	1.487	1.331	0.389	0.826	1.511	1.214	1.06	0.825	0.962	0.964
H-2188	608.493	589.204	609.184	613.1971	142.0746	3.61E+04	1	2	Tier 3 one-reaction											0	13	272	0	0.752	1.093	0.916	0.968	0.521	1.043	0.765	0.999	0.933	0.897	0.697	0.845	0.907	0.957	1.088	1.327	1.018	0.934	1.242	1.056	0.787	0.787	0.748
H-2189	609.329	590.025	709.1818	713.197	242.0724	1.03E+04	1	2	Tier 3 one-reaction											0	7	1	0	1.445	0.423	1.498	1.134	0.222	1.364	1.148	0.651	0.895	0.433	0.402	0.605	0.368	1.326	1.247	0.172	0.415	1.614	0.717	1.324	0.835	0.759	0.893
H-2191	611.141	591.804	530.2321	532.2381	296.1738	9.12E+03	1	1	Tier 3 one-reaction											0	6	151	0	0.816	0.289	1.524	0.666	0.307	1.588	1.452	0.918	0.96	1.004	0.786	0.707	0.34	1.261	0.937	0.25	1.011	1.715	1.026	0.569	0.876	0.809	0.866
H-2192	612.393	593.034	536.2021	540.2172	69.0927	7.82E+03	1	2	Unidentified														0	1.613	1.532	1.466	2.296	0.946	1.786	1.105	0.801	0.859	1.618	1.391	0.592	1.947	1.414	1.206	0.807	1.014	1.419	1.106	1.376	1.463	1.207	1.121
H-2194	613.467	594.088	538.1831	542.1965	71.0737	6.25E+04	1	2	Tier 3 one-reaction											0	6	232	0	0.887	0.677	0.725	0.798	0.83	0.846	0.538	1.039	1.23	1.045	0.865	1.229	1.031	0.687	0.85	1.592	1.2	0.798	0.901	0.809	1.058	0.907	1.081
H-2195	614.825	595.421	588.2714	592.2855	121.162	2.02E+04	1	2	Unidentified														0	1.286	0.526	1.817	1.23	0.531	2.115	1.856	1.11	1.174	1.444	1.093	1.125	0.594	1.341	1.463	0.607	1.087	1.757	1.673	1.166	1.353	1.233	1.159
H-2196	614.944	595.539	725.3241	729.3361	258.2147	1.04E+04	1	2	Tier 3 only two-reaction											0	0	7	0	1.384	0.485	1.601	1.052	0.46	1.621	1.456	1.002	0.996	1.299	1.065	0.923	0.601	1.294	1.463	0.458	1.068	1.558	1.171	0.942	0.938	1.064	1.046
H-2197	614.949	595.544	686.2182	690.2319	219.1088	5.63E+04	1	2	Tier 3 zero-reaction											1	7	316	0	1.516	0.545	1.426	1.02	0.243	1.967	1.458	0.597	0.918	0.977	0.459	0.911	0.331	1.287	1.857	0.177	0.904	1.596	0.919	1.308	1.051	0.953	1.065
H-2198	615.26	595.849	587.2683	591.2823	120.1589	7.39E+04	1	2	Unidentified														0	1.228	0.43	1.644	0.903	0.386	1.548	1.748	0.987	0.976	1.374	0.933	0.97	0.401	1.182	1.443	0.442	1.076	1.693	1.372	0.994	1.028	0.954	1.118
H-2199	615.288	595.877	268.1208	270.1274	34.0625	1.95E+04	1	1	Unidentified														0	1.396	0.45	1.471	0.9	0.443	1.94	1.48	0.783	1.064	1.082	0.947	0.973	0.321	1.076	1.653	0.472	0.821	1.407	1.015	0.87	1.03	0.932	1.06
H-2201	615.449	596.035	331.1472	333.1543	97.0888	3.37E+04	1	1	Tier 3 only two-reaction											0	0	173	0	1.121	0.488	1.259	0.949	0.441	1.414	1.133	0.839	0.785	1.054	0.924	0.933	0.35	1.173	1.203	0.692	0.885	1.238	1.096	0.938	1.067	0.826	0.886
H-2203	615.74	596.32	319.1472	321.1545	85.0889	1.55E+04	1	1	Tier 3 one-reaction											0	5	191	0	1.272	0.321	1.439	0.959	0.436	1.585	1.425	0.978	0.737	1.108	0.892	0.827	0.324	1.102	1.286	0.525	0.95	1.445	1.361	0.834	0.95	0.991	0.945
H-2204	615.833	596.412	652.2339	656.2472	185.1245	3.73E+05	1	2	Tier 3 only two-reaction											0	0	31	0	1.261	0.345	1.672	0.991	0.346	1.826	1.732	0.978	0.981	1.323	1.012	1.031	0.305	1.155	1.426	0.379	1.034	1.62	1.321	0.945	1.08	1.071	1.072
H-2205	616.216	596.788	651.2311	655.2445	184.1217	8.65E+05	1	2	Tier 3 one-reaction											0	5	119	0	1.15	0.31	1.479	0.864	0.309	1.65	1.537	0.88	0.906	1.221	0.751	0.918	0.29	0.997	1.286	0.302	0.888	1.499	1.155	0.829	1.004	0.978	0.99
H-2207	616.462	597.029	724.3198	728.3333	257.2104	1.84E+04	1	2	Tier 3 only two-reaction											0	0	14	0	1.306	0.396	1.503	0.854	0.417	1.522	1.549	0.882	0.937	1.135	0.893	0.955	0.426	1.069	1.309	0.533	0.946	1.477	1.288	0.929	0.97	0.94	1.078
H-2208	617.4	597.95	623.152	627.1652	156.0426	6.56E+03	1	2	Tier 2						BM00697002	C06321	(1R,6S)-1,6-Dihydroxycyclohexa-2,4-diene-1-carboxylic acid	0.67	58.9				0	0.86	1.126	0.859	0.916	0.873	1.232	1.373	1.441	0.957	0.806	0.993	1.337	1.271	0.683	0.52	1.566	1.155	0.768	1.084	0.766	1.19	1.065	1.048
H-2209	617.724	598.269	398.106	400.1124	164.0477	7.44E+03	1	1	Tier 3 zero-reaction											5	36	371	0.0435	1.672	1.012	1.941	2.141	1.951	1.063	0.762	0.264	0.944	0.883	0.503	1.097	0.2718	1.744	1.714	0.504	0.83	1.467	1.019	2.674	0.904	1.244	1.059
H-2210	618.129	598.667	676.3287	678.3345	442.2703	6.40E+03	1	1	Tier 3 one-reaction											0	3	156	0.0435	1.25	0.906	1.129	2.166	1.791	0.902	0.821	0.313	0.865	0.977	0.315	0.955	0.2688	1.146	1.429	0.437	0.586	1.284	0.87	2.715	1.008	1.056	1.026
H-2211	618.85	599.374	638.2182	642.2312	171.1088	4.01E+04	1	2	Tier 3 only two-reaction											0	0	21	0	2.567	0.776	1.357	1.487	0.276	1.759	1.177	0.661	1.201	0.631	0.507	0.852	0.526	1.139	2.613	0.483	0.762	1.849	0.911	1.633	1.155	1.147	1.024
H-2212	619.026	599.547	637.2151	641.2284	170.1058	1.51E+05	1	2	Tier 3 one-reaction											0	7	166	0	2.318	0.688	1.21	1.38	0.173	1.782	1.173	0.619	1.006	0.569	0.341	0.808	0.391	1.014	2.351	0.371	0.619	1.68	0.826	1.509	0.906	0.953	0.908
H-2213	619.355	599.87	319.1113	321.118	170.106	3.31E+04	2	2	Tier 3 one-reaction											0	7	166	0	2.224	0.833	0.916	1.362	0.119	1.396	0.831	0.493	0.923	0.633	0.344	0.982	0.377	0.93	2.427	0.719	0.63	1.288	0.582	1.594	1.006	0.813	0.995
H-2214	619.899	600.404	685.2154	689.2286	218.106	1.01E+05	1	2	Tier 3 zero-reaction											1	10	149	0	1.659	0.475	1.348	1.014	0.199	2.098	1.5	0.597	0.856	0.852	0.46	0.781	0.336	1.253	1.667	0.153	0.847	1.636	0.813	1.141	0.848	0.877	0.872
H-2215	621.891	602.36	621.1839	625.197	154.0745	7.95E+03	1	2	Tier 3 one-reaction											0	23	301	0	0.986	0.452	0.838	0.778	0.265	1.072	0.835	0.583	0.884	0.926	0.769	0.57	0.306	0.997	0.658	0.257	0.563	1.099	0.671	0.73	0.683	0.799	0.688
H-2216	622.468	602.927	665.2467	669.2602	198.1374	3.44E+04	1	2	Tier 3 one-reaction											0	1	90	0	0.862	0.517	0.809	1.187	0.186	1.034	0.852	0.501	0.887	0.697	0.291	2.696	0.328	0.502	0.919	0.378	0.68	0.947	0.604	1.038	0.68	0.79	0.639
H-2217	622.933	603.384	671.199	675.2126	204.0896	5.20E+04	1	2	Tier 3 zero-reaction											1	12	187	0	1.54	0.786	0.751	0.998	0.211	1.052	0.624	0.529	0.526	0.55	0.279	0.468	0.385	0.788	1.461	0.491	0.431	0.718	0.572	1.063	0.601	0.616	0.78
H-2218	623.39	603.832	336.1038	338.1097	204.0908	1.06E+04	2	2	Tier 3 zero-reaction											1	11	186	0	2.925	0.631	0.785	1.352	0.257	1.777	0.883	0.617	0.56	0.678	0.575	0.626	0.377	1.018	2.443	0.599	0.615	1.161	0.739	1.661	0.862	0.753	1.148
H-2219	623.539	603.979	677.2121	681.2238	210.1027	1.44E+04	1	2	Tier 3 one-reaction											0	2	79	0	1.403	0.933	0.967	1.327	0.789	0.986	0.937	1.398	1.144	0.749	0.631	1.2	0.84	1.029	1.131	3.236	0.845	1.484	0.983	1.094	0.967	1.108	1.006
H-2220	623.632	604.07	678.2139	682.2256	211.1045	8.05E+03	1	2	Tier 3 only two-reaction											0	0	100	0	1.363	1.219	1.153	1.278	0.703	1.439	1.006	1.205	1.049	1.037	0.659	1.253	0.973	1.554	1.179	3.653	1.165	1.65	1.266	1.246	1.529	1.473	1.378
H-2221	624.109	604.538	431.1875	433.1939	197.1291	5.65E+03	1	1	Tier 3 only two-reaction											0	0	40	0.087	1.034	0.732	0.899	1.41	0.3824	1.391	0.87	0.929	1.143	0.554	0.5542	2.013	0.764	0.754	1.498	0.355	0.781	1.483	0.501	1.071	0.932	0.734	0.632
H-2223	624.612	605.033	595.2043	599.2172	128.0949	6.44E+03	1	2	Tier 3 one-reaction											0	8	164	0	1.544	0.731	0.893	1.027	0.442	1.044	0.974	0.865	1.055	0.94	0.877	0.967	0.796	1.035	1.401	0.797	0.705	1.249	0.897	1.159	1.127	0.992	1.099
H-2224	625.242	605.651	623.1993	627.2127	156.0899	5.59E+04	1	2	Tier 3 one-reaction											0	7	221	0	1.046	0.264	1.018	0.824	0.265	1.096	0.764	0.864	0.748	0.864	0.549	0.944	0.442	0.822	1.128	0.935	0.8	1.056	1.149	0.921	0.694	0.718	0.762
H-2225	625.571	605.974	635.152	639.1663	168.0426	7.05E+03	1	2	Tier 3 zero-reaction											7	24	381	0.0435	0.55	0.597	1.472	0.469	0.986	0.385	1.17	1.049	1.021	0.645	0.847	0.601	1.599	0.412	0.929	0.3688	1.007	1.027	0.64	0.417	0.627	0.651	0.942
H-2226	625.575	605.978	581.1412	585.1545	114.0318	6.27E+03	1	2	Tier 3 one-reaction											0	28	469	0	1.315	0.907	0.788	0.892	1.621	0.871	0.994	1.372	1.588	1.432	1.524	0.73	0.817	0.502	0.52	0.856	1.126	0.507	0.826	1.744	0.919	0.884	0.944
H-2227	625.84	606.238	317.1315	319.1391	83.0731	6.37E+03	1	1	Tier 3 one-reaction											0	2	188	0.0435	1.464	0.205	1.235	0.929	0.361	1.085	1.266	0.864	0.929	0.984	0.888	0.713	0.468	1.357	0.936	0.9779	0.886	1.575	1.278	0.856	0.966	1.035	0.997
H-2228	625.874	606.272	305.132	307.1389	71.0737	6.62E+03	1	1	Tier 3 one-reaction											0	6	232	0	1.211	0.477	1.37	0.964	0.587	1.864	1.581	1.123	0.941	1.267	0.872	0.91	0.76	1.355	0.977	0.71	1.167	1.785	1.488	0.99	1.227	0.95	1.32
H-2229	625.957	606.352	402.1486	404.155	168.0903	8.50E+03	1	1	Tier 3 zero-reaction											1	16	304	0	1.185	0.603	1.161	0.882	0.501	1.271	1.11	0.929	0.863	0.966	0.82	0.793	0.608	1.251	1.014	0.577	0.95	1.267	1.193	1.006	0.971	0.955	0.931
H-2230	626.582	606.966	697.2185	701.2319	230.1091	1.47E+05	1	2	Tier 3 only two-reaction											0	0	67	0	1.084	0.208	1.459	0.768	0.247	1.537	1.615	0.921	0.766	0.893	0.581	0.57	0.271	1.169	0.922	0.241	0.921	1.383	1.647	0.801	0.942	0.897	0.833
H-2232	627.996	608.355	624.204	628.2154	157.0947	6.64E+03	1	2	Tier 3 only two-reaction											0	0	12	0	0.977	0.303	1.137	0.857	0.325	1.193	1.08	0.934	0.869	1.026	0.674	1.034	0.368	1.064	1.235	1.061	0.847	1.17	1.175	1.025	0.824	0.86	0.77
H-2233	629.233	609.57	736.2832	740.2969	269.1739	5.58E+04	1	2	Tier 3 one-reaction											0	1	50	0	1.404	0.165	1.447	0.861	0.347	1.391	1.577	1.007	0.907	0.827	0.734	0.648	0.292	0.919	1.099	0.344	0.825	1.983	1.309	0.762	0.891	0.997	0.846
H-2234	629.561	609.891	319.1468	321.1542	85.0885	5.35E+03	1	1	Tier 3 one-reaction											0	5	191	0	1.142	0.426	1.564	0.949	0.536	1.409	1.516	1.028	0.913	1.088	1.036	0.952	0.448	1.086	1.161	0.771	0.936	1.363	1.265	0.89	0.973	1.065	0.9
H-2235	629.569	609.899	587.2682	591.2819	120.1588	9.41E+03	1	2	Unidentified														0	1.356	0.453	1.692	1.02	0.334	1.621	1.789	0.841	1.169	0.913	0.752	1.068	0.394	1.266	1.494	0.54	1.007	1.536	1.067	1.076	1.046	1.066	1.134
H-2236	629.628	609.958	652.2338	656.2473	185.1245	6.67E+04	1	2	Tier 3 only two-reaction											0	0	19	0	1.835	0.519	1.698	1.24	0.254	2.158	1.663	0.866	1.189	1.061	0.738	1.227	0.403	1.291	1.848	0.329	0.923	1.884	1.012	1.248	1.07	1.122	1.085
H-2237	630.134	610.455	651.2307	655.2441	184.1213	1.50E+05	1	2	Tier 3 one-reaction											0	5	119	0	1.533	0.447	1.586	1.146	0.241	1.884	1.506	0.754	1.102	0.985	0.641	1.075	0.364	1.169	1.71	0.267	0.903	1.855	0.97	1.113	1.051	0.947	0.959
H-2238	631.129	611.432	725.2099	729.2234	258.1006	1.71E+04	1	2	Tier 3 one-reaction											0	12	122	0	1.518	0.897	1.089	1.343	0.348	1.815	0.945	0.976	0.914	1.091	0.584	0.732	0.931	1.255	1.615	0.913	0.732	1.769	0.979	1.204	0.942	0.971	1.015
H-2239	631.544	611.839	586.1819	590.1958	119.0725	5.92E+03	1	2	Tier 3 one-reaction											0	11	170	0	1.501	0.737	0.734	1.036	0.94	1.382	0.78	0.787	0.971	1.129	0.953	0.792	0.631	0.91	0.978	1.13	0.699	1.162	0.58	0.913	1.028	1.229	0.741
H-2241	633.238	613.502	453.1215	455.1284	219.0632	6.13E+03	1	1	Tier 3 one-reaction											0	1	129	0	1.094	1.376	0.845	1.786	1.048	1.575	0.888	0.85	0.996	0.998	1.549	0.861	1.559	1.473	1.263	0.816	0.561	0.986	0.759	1.839	0.969	1.4	0.889
H-2242	633.315	613.578	605.1889	609.2022	138.0795	3.17E+04	1	2	Tier 3 one-reaction											0	4	215	0	1.013	1.459	0.504	1.155	0.852	0.651	0.6	1.304	0.617	1.143	2.371	0.787	0.846	1.255	1.072	1.46	0.923	0.562	1.799	1.054	0.991	0.976	0.959
H-2243	633.315	613.578	451.1144	453.1212	217.0561	8.99E+03	1	1	Tier 3 only two-reaction											0	0	22	0.0435	0.813	0.803	0.96	0.651	0.607	0.763	0.56	0.439	0.3374	0.709	0.446	0.431	1.118	0.8	0.59	0.793	0.28	0.65	0.532	0.947	0.677	0.645	0.566
H-2244	633.614	613.871	717.1845	721.1978	250.0752	3.82E+04	1	2	Tier 3 one-reaction											0	3	125	0	1.807	0.491	0.907	1.166	0.24	1.462	0.794	0.486	0.615	0.485	0.338	0.524	0.803	2.099	2.018	0.401	0.801	1.461	0.519	1.473	0.804	0.955	0.879
H-2246	634.331	614.576	695.2029	699.2164	228.0935	2.33E+04	1	2	Tier 3 one-reaction											0	6	105	0	1.584	0.601	0.79	1.264	0.544	0.996	0.751	0.492	0.749	0.44	0.381	0.479	0.69	1.567	1.719	0.447	0.608	1.052	0.529	1.142	0.771	0.745	0.672
H-2247	635.797	616.015	552.1987	556.2121	85.0893	3.14E+04	1	2	Tier 3 one-reaction											0	5	191	0	1.018	0.711	0.877	0.875	0.821	0.854	0.649	0.91	1.12	1.093	0.912	1.809	0.408	0.547	0.866	1.798	0.992	0.789	0.908	0.635	1.072	0.946	0.956
H-2248	636.069	616.282	597.2561	601.2695	130.1467	1.18E+04	1	2	Tier 3 one-reaction											0	5	41	0	1.094	0.633	0.784	0.922	0.651	0.981	0.567	0.867	0.909	1.294	0.841	1.486	0.45	0.59	0.824	1.777	1.018	0.938	0.729	0.629	0.995	1.063	1.081
H-2249	636.92	617.118	747.2174	751.2305	280.108	4.27E+03	1	2	Tier 3 zero-reaction											2	19	464	0	1.294	0.475	1.203	0.86	0.694	1.641	1.518	0.982	0.915	1.019	0.657	0.493	0.577	1.163	1.091	0.658	0.839	1.49	1.366	1.128	0.941	0.933	0.875
H-2250	637.541	617.728	705.1025	709.1153	237.9931	9.15E+03	1	2	Tier 3 only two-reaction											0	0	45	0	0.952	0.775	1.008	1.248	0.464	0.761	0.759	1.025	0.575	0.891	0.747	0.606	0.437	1.645	1.278	0.498	0.893	0.922	1.081	1.234	1.013	0.902	1.09
H-2251	637.827	618.009	746.2222	750.2353	279.1128	6.90E+03	1	2	Tier 3 one-reaction											0	11	292	0	1.346	0.376	1.356	0.827	0.409	1.159	1.527	0.99	0.768	1.053	0.845	0.607	0.39	0.98	1.099	0.355	0.806	1.516	1.347	0.886	1.006	1.063	0.88
H-2252	638.147	618.323	610.2231	614.2366	143.1138	7.16E+03	1	2	Unidentified														0	2.332	0.996	0.951	1.308	0.395	0.895	0.563	0.762	1.043	0.643	0.49	0.887	0.658	1.457	3.394	1.056	0.767	1.407	0.804	2.171	1.007	1.132	1.201
H-2253	638.61	618.777	609.2198	613.2337	142.1104	1.99E+04	1	2	Tier 3 one-reaction											0	5	123	0	2.286	0.88	0.718	1.528	0.439	0.973	0.44	0.559	0.771	0.572	0.46	0.933	0.614	1.272	3.45	0.717	0.565	1.074	0.83	1.943	0.915	1.089	1.095
H-2254	638.935	619.097	679.2609	683.2742	212.1516	1.23E+04	1	2	Tier 3 one-reaction											0	2	51	0	0.923	0.191	1.513	0.522	0.2	1.357	1.364	0.926	0.818	0.692	0.483	0.612	0.494	0.796	0.762	0.433	0.754	1.625	1.292	0.575	1.028	0.946	0.98
H-2255	639.691	619.839	780.7027	784.7144	313.5933	4.76E+03	1	2	Unidentified														0.087	0.981	1.453	2.366	1.102	1.728	0.416	0.624	0.568	0.857	0.2699	0.475	0.3193	3.925	0.826	0.894	0.602	0.31	1.662	0.64	0.867	1.029	1.252	1.387
H-2256	639.698	619.846	700.1594	704.1721	233.05	4.75E+03	1	2	Tier 3 only two-reaction											0	0	40	0	0.916	1.003	1.613	0.366	1.785	0.36	0.365	1.143	1.589	0.412	1	0.561	1.091	0.701	0.544	1.437	1.043	1.032	2.441	0.427	0.89	0.959	1.319
H-2257	640.402	620.537	699.6585	703.6712	232.5491	8.99E+03	1	2	Unidentified														0.0435	1.015	0.713	2.069	0.1497	1.726	0.174	0.366	1.183	1.416	0.221	1.116	0.41	0.835	0.864	0.194	1.32	1.148	1.545	3.132	0.316	0.894	1.028	0.888
H-2258	640.408	620.543	685.2144	689.2277	218.105	7.47E+03	1	2	Tier 3 zero-reaction											1	10	152	0	1.841	1.104	1.133	1.383	0.426	1.893	0.746	0.473	0.553	0.785	0.418	0.811	0.61	1.04	1.806	0.273	0.636	1.217	0.632	1.434	0.65	0.842	0.861
H-2259	640.761	620.889	677.2453	681.2597	210.1359	1.24E+04	1	2	Tier 3 one-reaction											0	4	107	0	1.328	0.382	1.119	0.802	1.155	1.234	0.916	0.631	0.654	0.438	0.236	0.637	0.531	1.397	1.536	0.262	0.648	1.488	0.522	1.178	0.901	0.887	0.817
H-2260	640.806	620.934	627.264	631.2768	160.1546	6.34E+03	1	2	Unidentified														0	1.616	0.45	1.128	1.119	0.317	1.696	1.36	0.815	1.084	0.364	0.368	1.199	0.624	1.08	1.233	0.292	0.647	2.077	1.126	1.292	1.026	1.019	0.908
H-2261	640.983	621.107	691.2257	695.2386	224.1164	5.05E+04	1	2	Tier 3 one-reaction											0	10	242	0	1.578	0.476	1.233	1.098	0.225	1.178	1.197	0.87	1.108	0.427	0.298	1.025	0.441	0.96	1.268	0.298	0.816	2.195	0.905	1.189	0.957	0.942	0.963
H-2262	641.027	621.151	795.329	799.3396	328.2197	9.98E+03	1	2	Tier 2						AN03087000	C14795	2,3-Dinor-8-iso prostaglandin F1alpha	6.74	38.6				0	0.803	0.496	1.574	1.395	0.475	1.367	1.459	1.194	1.032	1.076	1.166	0.775	1.262	1.046	0.719	0.421	0.893	1.707	1.436	0.641	1.197	0.895	1.062
H-2263	641.063	621.186	430.1796	432.1857	196.1212	8.06E+03	1	1	Tier 3 one-reaction											0	9	169	0	0.939	0.325	1.514	0.624	0.502	1.1	1.109	1.178	1.081	0.797	0.883	0.955	0.4	0.777	0.956	0.703	0.874	1.318	1.148	1.054	0.78	0.94	0.845
H-2264	641.752	621.863	692.2291	696.2422	225.1197	1.81E+04	1	2	Tier 3 only two-reaction											0	0	89	0	1.799	0.522	1.568	1.117	0.251	1.395	1.442	0.945	1.226	0.64	0.426	1.129	0.562	1.156	1.312	0.538	0.702	2.194	1.016	1.398	1.114	0.92	1.17
H-2265	641.908	622.015	618.6309	622.6458	151.5216	5.10E+03	1	2	Unidentified														0.087	1.125	0.602	2.036	0.3839	2.112	0.337	0.316	1.468	1.247	0.3553	1.006	0.605	0.991	0.769	0.346	1.392	1.091	1.39	3.443	0.482	1.119	0.997	0.895
H-2266	641.923	622.03	780.4473	782.4535	546.389	3.75E+03	1	1	Tier 3 one-reaction											0	18	281	0	0.857	0.372	0.91	0.841	0.441	0.431	1.328	0.89	1.137	0.628	0.687	1.017	0.527	0.887	0.82	1.326	1.055	1.032	0.665	0.763	1.105	1.115	0.938
H-2267	642.037	622.142	665.2461	669.2592	198.1367	3.08E+04	1	2	Tier 3 one-reaction											0	1	90	0	1.059	0.429	1.327	1.05	0.432	1.34	1.236	1.151	1.125	0.949	0.619	2.066	0.457	0.714	1.25	0.654	1	1.439	1.437	1.064	1.264	0.932	0.958
H-2268	642.31	622.411	604.1651	608.1791	137.0557	5.27E+03	1	2	Unidentified														0	1.41	0.539	1.494	1.087	0.744	1.504	1.014	0.656	0.791	0.865	0.891	0.817	0.467	1.004	1.075	1.383	1.098	1.418	0.904	1.044	1.209	1.188	1.476
H-2270	643.396	623.477	326.1192	328.1254	184.1218	6.05E+03	2	2	Tier 3 one-reaction											0	5	119	0.0435	1.325	1.174	0.91	2.06	0.309	1.723	0.501	0.348	0.683	0.623	0.2744	1.146	0.731	0.642	1.811	0.312	0.48	0.816	0.439	1.015	0.816	0.874	0.807
H-2271	643.522	623.601	416.1639	418.1706	182.1056	7.38E+03	1	1	Tier 3 one-reaction											0	16	246	0	1.383	0.521	1.151	0.894	0.527	1.451	1.267	0.833	1.167	1.011	0.787	0.779	0.344	1.294	1.032	0.416	0.935	1.829	1.376	1.04	0.842	0.954	0.983
H-2272	643.641	623.718	651.2867	653.2964	417.2284	4.58E+03	1	1	Tier 3 only two-reaction											0	0	129	0	1.095	0.833	1.313	1.196	0.807	1.067	0.797	0.907	0.765	0.738	1.035	0.864	1.007	0.897	1.172	0.633	0.831	1.221	0.854	0.977	0.861	0.852	0.867
H-2273	645.029	625.08	737.23	739.2407	503.1717	2.33E+04	1	1	Tier 3 one-reaction											0	7	357	0	1.459	1.314	1.471	1.334	1.226	1.434	1.271	1.252	1.109	1.23	1.475	1.086	2.17	1.481	1.354	1.559	1.09	1.36	1.467	1.477	1.277	1.689	1.354
H-2274	645.214	625.262	608.2071	612.2214	141.0977	7.52E+03	1	2	Unidentified														0	1.374	0.625	1.31	1.144	0.468	1.38	0.791	0.84	0.818	0.977	0.925	0.96	0.617	1.346	1.247	1.189	0.662	1.278	0.931	0.958	0.963	0.847	1.338
H-2275	645.775	625.813	607.2037	611.2176	140.0944	2.72E+04	1	2	Tier 3 one-reaction											0	1	161	0	1.507	0.557	0.899	0.89	0.311	1.061	0.698	0.733	0.815	0.726	0.743	1.073	0.385	1.036	0.904	1.057	0.744	1.027	1.137	0.804	0.925	0.932	1.075
H-2276	646.044	626.077	652.3301	654.3366	418.2718	1.49E+04	1	1	Tier 3 zero-reaction											1	29	409	0.0435	1.156	0.302	1.358	1.982	1.871	0.607	0.714	0.174	0.78	0.716	0.268	0.597	0.1785	2.036	2.065	0.345	0.527	1.073	0.546	2.185	0.861	0.94	1.011
H-2277	646.227	626.257	471.0959	473.1011	237.0376	6.78E+03	1	1	Tier 3 only two-reaction											0	0	43	0	1.061	1.36	1.436	1.122	1.039	1.178	0.825	1.019	0.764	0.996	1.39	0.736	1.863	1.452	0.843	0.558	0.508	0.887	0.851	1.675	0.854	0.797	0.639
H-2278	646.65	626.672	439.1421	441.1486	205.0837	2.88E+04	1	1	Tier 3 one-reaction											0	4	147	0	1.9	1.542	1.106	1.91	1.423	1.638	0.948	0.744	0.788	1.31	1.378	1.049	1.747	1.713	1.45	1.337	0.541	1.098	0.857	2.023	1.158	1.341	1.428
H-2279	646.961	626.978	658.1918	662.2047	191.0824	5.11E+03	1	2	Tier 3 one-reaction											0	15	250	0	0.796	1.347	1.087	0.932	1.516	1.208	1.577	1.235	0.548	0.916	0.788	0.746	1.516	0.516	0.454	0.701	0.781	0.968	1.29	0.97	0.833	1.165	1.147
H-2280	647.625	627.63	805.3129	809.3265	338.2035	8.70E+04	1	2	Tier 3 only two-reaction											0	0	52	0	1.39	1.011	2.018	0.768	0.301	1.999	1.751	1.315	0.847	0.76	0.623	1.031	0.617	1.109	0.949	0.349	1.044	1.975	2.016	1.015	1.39	1.06	1.097
H-2281	648.132	628.128	332.1427	334.1495	98.0844	1.50E+04	1	1	Tier 3 one-reaction											0	1	121	0	1.245	0.265	1.361	1.08	0.366	1.432	1.181	0.826	0.808	1.053	0.862	0.714	0.356	1.352	1.244	0.408	0.96	1.509	1.173	1.099	1.026	0.95	1.023
H-2283	648.22	628.214	693.2662	697.2798	226.1568	6.72E+04	1	2	Tier 3 one-reaction											0	3	154	0	1.139	0.386	1.366	0.939	0.263	1.454	1.402	0.974	0.864	0.927	0.77	0.719	0.289	1.166	1.242	0.338	0.945	1.48	1.295	1.043	0.963	0.965	0.929
H-2284	649.011	628.99	663.2305	667.2441	196.1211	3.43E+04	1	2	Tier 3 one-reaction											0	9	169	0	1.592	0.712	0.934	0.959	0.225	1.317	0.836	0.98	0.936	0.522	0.348	0.776	0.891	1.007	1.39	0.688	0.784	1.284	0.745	1.178	0.764	0.91	0.905
H-2285	649.076	629.054	664.235	668.2473	197.1256	1.33E+04	1	2	Tier 3 only two-reaction											0	0	33	0	1.741	0.828	1.148	1.389	0.32	1.422	1.303	1.33	1.026	0.879	0.388	1.047	1.13	1.283	2.022	0.89	0.949	1.828	1.018	1.473	1.197	1.347	1.167
H-2286	649.826	629.791	638.1668	642.1802	171.0574	1.35E+04	1	2	Tier 3 only two-reaction											0	0	45	0	0.486	1.374	0.749	0.395	0.749	0.491	0.373	1.215	2.197	1.128	1.616	1.08	1.182	0.8	0.212	1.13	0.895	0.519	0.532	0.5	1.032	1.139	1.118
H-2287	651.064	631.006	638.6685	642.6821	171.5592	9.43E+03	1	2	Unidentified														0	0.531	1.693	1.147	0.444	0.89	0.577	0.425	1.536	2.68	1.187	1.938	1.232	1.602	0.822	0.251	1.173	1.207	0.658	0.704	0.582	1.177	1.186	1.425
H-2289	652.798	632.709	710.36	712.3658	476.3017	5.15E+03	1	1	Tier 3 one-reaction											0	10	197	0.0435	0.646	0.914	0.797	0.766	0.2341	0.642	0.723	1.369	2.061	0.786	1.253	1.473	0.845	0.641	0.835	0.309	1.344	0.521	0.938	1.142	0.883	0.775	0.833
H-2290	652.859	632.769	765.3177	769.3309	298.2083	5.93E+04	1	2	Tier 3 only two-reaction											0	0	38	0	1.139	0.291	1.976	0.872	0.443	1.897	1.918	1.256	1.039	1.195	1.012	0.737	0.33	1.661	1.012	0.28	0.931	1.996	1.467	0.829	1.16	1.272	1.272
H-2291	653.979	633.869	712.2339	716.2477	245.1246	3.64E+04	1	2	Tier 3 one-reaction											0	18	242	0	1.519	0.36	1.199	1.018	0.207	1.577	1.354	0.949	0.775	0.649	0.479	0.6	0.462	1.283	1.465	0.252	0.808	1.594	1.07	1.106	0.932	0.871	0.926
H-2292	654.364	634.247	665.3019	667.3084	431.2435	4.63E+03	1	1	Tier 3 one-reaction											0	1	146	0	0.913	0.663	0.768	0.85	0.182	0.689	0.608	1.127	1.7	0.69	0.917	1.117	0.686	0.64	0.829	0.959	1.158	0.597	0.85	1.09	0.889	0.81	0.785
H-2293	654.365	634.248	711.2321	715.245	244.1227	4.34E+04	1	2	Tier 3 one-reaction											0	5	103	0	1.471	0.361	1.092	0.9	0.155	1.522	1.194	0.837	0.666	0.612	0.397	0.549	0.394	1.245	1.556	0.219	0.682	1.334	0.925	1.023	0.815	0.835	0.861
H-2294	656.677	636.518	642.3929	644.3996	408.3345	6.51E+03	1	1	Tier 3 only two-reaction											0	0	59	0.087	1.376	0.433	0.954	1.605	0.3066	0.934	1.343	0.544	1.421	0.603	0.349	1.263	0.657	2.023	1.414	0.2541	0.757	1.539	0.639	1.521	1.223	1.08	0.9
H-2297	658.737	638.541	615.2995	619.3131	148.1902	8.96E+03	1	2	Unidentified														0	1.023	0.165	1.72	0.865	0.312	1.876	1.73	1.271	1.097	1.042	0.46	0.759	0.264	1.039	0.783	0.492	1.066	2.149	1.715	0.616	0.988	0.901	1.071
H-2298	658.972	638.772	305.1318	307.1385	71.0735	1.10E+04	1	1	Tier 3 one-reaction											0	6	232	0	1.127	0.462	1.572	0.758	0.38	1.769	1.691	1.243	1.065	1.051	0.907	0.954	0.39	1.162	1.058	0.497	1.222	1.96	1.333	0.756	1.071	0.925	1.054
H-2299	659.021	638.82	691.2483	695.2621	224.1389	1.26E+04	1	2	Tier 3 one-reaction											0	3	59	0	1.436	0.606	0.976	1.03	0.208	1.351	0.815	0.872	0.673	0.294	0.388	0.881	0.837	1.342	2.273	0.318	0.62	1.078	0.618	1.635	1.096	1.008	0.997
H-2300	659.039	638.837	317.1314	319.1386	83.0731	8.82E+03	1	1	Tier 3 one-reaction											0	2	188	0	1.369	0.464	1.715	0.769	0.447	1.814	1.294	0.843	1.082	0.932	0.777	0.651	0.508	1.298	0.939	0.319	0.702	1.262	1.201	0.904	0.914	0.998	0.946
H-2301	659.104	638.901	402.1483	404.1552	168.0899	3.98E+03	1	1	Tier 3 zero-reaction											1	16	306	0	1.315	0.788	1.583	0.63	0.199	1.504	1.262	0.892	1.26	0.61	0.77	0.791	0.294	1.012	0.765	0.554	1.152	1.992	1.354	0.94	1.071	1.106	0.755
H-2302	659.215	639.01	680.2649	684.2782	213.1556	1.01E+05	1	2	Tier 3 only two-reaction											0	0	20	0	1.175	0.162	2.107	0.696	0.275	2.074	1.974	1.319	1.218	0.917	0.61	0.908	0.283	0.936	1.028	0.414	1.225	2.246	1.896	0.701	1.097	1.064	1.215
H-2303	659.224	639.019	400.2055	402.2123	166.1472	3.75E+03	1	1	Tier 3 only two-reaction											0	0	28	0.0435	0.927	0.2766	2.039	0.787	0.328	1.675	2.045	1.021	1.156	0.975	0.751	0.742	0.48	0.93	1.08	0.53	1.051	1.998	1.317	1.024	1.11	1.347	1.134
H-2304	659.38	639.172	703.2375	707.2485	236.1281	8.41E+03	1	2	Tier 3 one-reaction											0	7	242	0	1.086	0.333	1.161	0.73	0.489	1.591	1.26	0.777	0.962	1.051	0.936	4.663	0.55	1.218	1.224	0.664	1.032	1.314	1.286	1.445	0.915	1.174	1.142
H-2305	659.506	639.296	753.3539	757.3681	286.2445	5.78E+03	1	2	Tier 3 only two-reaction											0	0	29	0	1.41	0.224	1.643	0.949	0.428	2.001	1.728	0.967	1.457	0.897	0.712	0.968	0.374	0.972	1	0.5	1.043	1.894	1.876	0.835	1.123	1.116	1.14
H-2306	659.659	639.446	439.1417	441.1485	205.0833	7.57E+03	1	1	Tier 3 one-reaction											0	4	147	0	1.768	1.529	1.024	1.88	1.383	1.579	0.97	0.748	0.905	1.481	1.55	1.114	1.643	1.705	1.472	1.281	0.612	0.963	0.849	2.124	1.102	1.265	1.537
H-2307	659.8	639.585	582.3726	584.3792	348.3142	7.15E+03	1	1	Tier 3 only two-reaction											0	0	33	0	0.619	0.59	0.889	0.661	0.716	0.952	1.747	0.742	1.726	1.675	0.8	0.483	0.577	1.368	0.88	0.219	1.272	1.169	0.683	0.582	1.04	1.083	1.05
H-2308	660.034	639.814	728.2653	732.2788	261.1559	1.03E+05	1	2	Tier 3 one-reaction											0	20	217	0	1.162	0.139	1.74	0.594	0.273	1.961	1.88	1.553	0.971	1.034	0.616	0.7	0.18	0.87	0.954	0.383	1.13	1.889	2.044	0.572	1.03	1.051	1.069
H-2309	660.294	640.07	679.2622	683.2756	212.1529	2.56E+05	1	2	Tier 3 one-reaction											0	2	52	0	1.023	0.126	1.841	0.616	0.226	1.831	1.866	1.19	1.057	0.815	0.504	0.74	0.23	0.828	0.866	0.355	1.036	2.025	1.624	0.638	1.014	0.96	1.032
H-2310	660.646	640.415	752.3511	756.3644	285.2417	1.35E+04	1	2	Tier 3 one-reaction											0	1	10	0	1.016	0.242	2.03	0.651	0.299	1.82	1.653	1.357	0.97	0.779	0.511	0.722	0.342	1.006	0.994	0.5	1.002	1.91	1.616	0.696	0.914	1.04	0.93
H-2311	661.571	641.324	332.1428	334.1494	98.0845	1.57E+04	1	1	Tier 3 one-reaction											0	1	121	0	1.203	0.276	1.185	0.899	0.375	1.449	1.289	1.06	0.79	1.036	0.768	0.746	0.292	1.473	1.327	0.405	0.981	1.514	1.28	0.931	0.986	1.008	0.9
H-2312	661.727	641.477	558.2295	562.2436	91.1201	4.05E+03	1	2	Unidentified														0	1.353	0.187	1.366	0.873	0.365	1.285	1.438	0.859	0.834	1.232	0.879	0.8	0.59	1.253	1.486	0.368	1.261	1.598	1.535	1.12	0.991	0.972	0.989
H-2313	662.13	641.872	772.3746	774.3807	538.3162	6.44E+03	1	1	Tier 3 one-reaction											0	8	297	0	0.738	1.905	1.058	1.301	1.334	1	1.035	2.148	1.093	0.714	1.413	0.83	1.5	1.594	0.636	0.948	0.807	0.751	0.986	0.817	0.91	0.81	1.068
H-2314	662.531	642.266	707.2804	711.2939	240.171	5.53E+04	1	2	Tier 3 one-reaction											0	6	112	0	1.133	0.183	1.201	0.815	0.277	1.406	1.375	1.176	0.98	0.921	0.665	0.846	0.23	1.262	1.24	0.367	1.115	1.587	1.411	0.996	0.998	0.949	1.024
H-2315	663.592	643.309	736.3747	738.3819	502.3164	4.43E+04	1	1	Tier 3 only two-reaction											0	0	238	0	0.535	1.089	0.701	1.026	0.15	0.861	1.062	1.225	2.088	0.543	0.838	2.32	0.551	0.389	0.947	0.078	1.372	0.529	0.809	0.833	0.769	0.782	0.932
H-2316	664.338	644.041	649.2149	653.2273	182.1055	7.25E+03	1	2	Tier 3 one-reaction											0	16	246	0	1.138	0.406	1.35	0.745	0.219	1.882	1.425	0.722	0.938	0.669	0.556	0.689	0.326	1.119	1.09	0.446	0.665	1.79	0.801	0.653	0.826	0.817	0.739
H-2317	665.688	645.367	650.3147	652.3217	416.2563	3.21E+04	1	1	Tier 3 one-reaction											0	6	283	0.087	1.548	0.1304	0.634	0.94	2.352	0.534	0.542	0.149	0.728	0.937	0.369	0.531	0.1529	2.464	2.054	0.11	0.361	0.694	0.501	2.379	0.793	0.971	0.82
H-2318	665.722	645.4	650.375	652.3789	416.3167	5.71E+03	1	1	Tier 3 one-reaction											0	2	141	0	1.158	0.257	0.971	1.391	0.514	0.818	1.217	0.821	1.261	0.756	0.331	1.607	0.692	1.742	1.186	0.393	1.321	0.974	0.475	1.113	0.828	0.806	0.899
H-2319	665.987	645.66	711.142	715.1553	244.0326	3.66E+03	1	2	Tier 2						BP01866000	C10065	Gentisein	6.43	65.2				0.1739	1.584	0.2136	2.7	0.458	2.91	2.37	4.752	0.944	2.928	2.364	2.705	1.996	0.778	0.2388	3.515	0.267	0.528	1.35	0.1914	0.2182	1.112	1.4	1.035
H-2320	666.131	645.801	691.3176	693.3242	457.2593	6.11E+04	1	1	Tier 3 one-reaction											0	14	285	0	0.538	1.126	0.707	1.022	0.181	0.874	1.139	1.406	2.211	0.479	0.844	2.191	0.557	0.412	0.996	0.087	1.508	0.528	0.737	0.782	0.803	0.746	0.8
H-2321	666.349	646.015	710.1391	714.1526	243.0297	9.88E+03	1	2	Tier 2						BP01856000		1,3,5-Trihydroxyxanthone	0.59	46.3				0.0435	1.305	0.252	3.081	0.252	2.45	2.167	3.591	0.407	3.395	1.896	2.084	1.915	0.409	0.179	3.319	0.231	0.405	1.391	0.1145	0.164	0.958	1.142	1.028
H-2322	667.567	647.198	613.2845	617.2978	146.1751	3.98E+03	1	2	Unidentified														0.087	2.017	0.422	1.052	1.239	0.1926	2.436	1.075	1.252	0.85	0.405	0.279	1.201	0.501	2.289	1.968	1.2188	1.316	1.954	1.035	1.515	1.133	1.086	1.043
H-2323	667.575	647.206	303.1162	305.1233	69.0579	6.65E+03	1	1	Tier 3 one-reaction											0	2	183	0	1.394	0.48	1.146	1.008	0.15	1.567	1.311	1.02	1	0.752	0.414	0.87	0.676	1.67	1.539	0.25	0.696	1.756	0.671	1.344	1.259	0.886	0.878
H-2324	667.715	647.341	700.2311	704.2444	233.1218	8.80E+03	1	2	Tier 3 one-reaction											0	1	41	0.0435	1.763	0.57	0.963	1.097	0.2217	1.85	1.164	0.839	0.865	0.463	0.31	0.974	0.604	1.512	2.289	0.292	1.007	2.533	0.686	1.585	1.149	1.05	0.819
H-2325	667.716	647.342	678.2492	682.2628	211.1399	9.00E+04	1	2	Tier 3 only two-reaction											0	0	23	0	2.339	0.395	1.318	1.343	0.091	1.824	1.252	0.876	0.959	0.449	0.239	0.835	0.504	1.848	1.9	0.238	0.872	2.245	0.817	1.35	1.111	1.088	1.173
H-2326	667.866	647.486	677.2465	681.2599	210.1372	2.60E+05	1	2	Tier 3 one-reaction											0	4	109	0	1.819	0.368	0.965	1.085	0.082	1.355	1.206	0.734	0.895	0.404	0.239	0.814	0.471	1.64	2.114	0.223	0.91	2.062	0.688	1.325	0.93	0.87	0.917
H-2328	668.595	648.189	751.3388	755.3511	284.2294	8.56E+03	1	2	Tier 3 only two-reaction											0	0	29	0	1.707	0.419	1.19	1.167	0.104	2.039	1.342	0.861	1.049	0.514	0.232	0.767	0.482	1.645	1.939	0.28	0.875	1.91	0.714	1.213	1.001	1.181	1.087
H-2329	669.272	648.84	750.3356	754.3486	283.2262	1.84E+04	1	2	Tier 3 only two-reaction											0	0	14	0	1.691	0.375	1.193	0.981	0.09	1.339	1.182	0.842	0.927	0.406	0.238	0.895	0.569	1.583	2.063	0.206	0.784	1.852	0.733	1.281	1.012	1.087	0.853
H-2330	669.73	649.282	793.3493	797.3627	326.2399	4.49E+04	1	2	Tier 3 only two-reaction											0	0	40	0	1.065	0.086	1.932	0.708	0.401	1.923	2.219	1.281	1.021	0.994	0.821	0.658	0.209	1.154	0.925	0.283	1.041	2.148	1.671	0.73	1.016	1.137	1.089
H-2331	670.693	650.21	841.3499	845.3638	374.2405	1.12E+04	1	2	Tier 2						BP03679000		Digitoxigenin	6.16	46.9				0	0.797	0.29	1.676	0.775	0.501	1.669	1.986	1.4	0.789	1.139	1.165	0.697	0.405	1.388	0.824	0.31	1.225	1.497	1.878	0.683	0.912	0.912	1.076
H-2332	673.502	652.916	717.2507	721.2625	250.1414	1.08E+04	1	2	Tier 3 one-reaction											0	3	192	0	1.112	0.568	1.376	0.87	0.379	1.651	1.584	1.176	1.084	1.169	0.681	0.997	0.436	1.146	1.08	0.636	1.189	1.429	1.685	0.68	1.029	1.038	1.185
H-2333	674.497	653.875	767.3699	771.3835	300.2605	1.81E+04	1	2	Tier 3 only two-reaction											0	0	14	0	1.173	0.225	1.816	0.752	0.305	1.737	2.064	1.298	1.165	0.942	0.7	1.086	0.367	1.114	1.053	0.54	1.116	2.335	1.732	0.775	1.145	1.022	1.102
H-2334	674.904	654.267	629.3156	633.3289	162.2062	7.50E+03	1	2	Unidentified														0	1.25	0.143	1.747	0.866	0.344	1.633	2.413	1.129	1.192	0.938	0.696	0.905	0.263	1.057	1.117	0.347	0.95	1.739	1.769	0.642	0.982	0.951	1.126
H-2335	674.96	654.32	694.281	698.2942	227.1716	1.16E+05	1	2	Tier 3 only two-reaction											0	0	18	0	1.238	0.149	1.901	0.787	0.277	1.897	2.237	1.33	1.163	0.874	0.64	1.117	0.269	1.028	1.241	0.466	1.177	2.183	1.546	0.713	1.115	1.104	1.09
H-2336	675.15	654.504	331.1479	333.1543	97.0895	7.88E+03	1	1	Tier 3 only two-reaction											0	0	173	0	1.054	0.749	1.319	0.791	0.717	1.262	1.393	1.043	0.816	0.925	0.943	1.028	0.609	1.003	1.023	0.867	0.748	1.564	1.125	0.771	0.917	0.811	0.911
H-2337	675.41	654.755	707.2813	711.2933	240.1719	4.86E+03	1	2	Tier 3 one-reaction											0	6	112	0	1.287	0.294	1.152	0.991	0.422	1.655	1.365	1	0.998	0.841	0.646	0.875	0.694	1.228	1.449	0.544	1.012	1.582	1.113	1.13	0.999	1.106	1.008
H-2338	675.836	655.165	693.2782	697.2915	226.1688	2.52E+05	1	2	Tier 3 only two-reaction											0	0	39	0	1.188	0.137	1.614	0.668	0.211	1.758	1.903	1.289	1.024	0.784	0.542	0.991	0.226	0.898	1.045	0.44	1.131	1.997	1.432	0.665	1.011	0.965	0.992
H-2339	676.284	655.596	825.3182	829.3312	358.2089	1.85E+04	1	2	Tier 3 one-reaction											0	1	65	0	1.161	0.484	1.194	1.499	0.359	1.489	1.224	0.658	0.728	0.846	0.628	0.714	0.676	2.377	1.544	0.385	1.018	1.336	0.953	1.32	1.026	0.971	0.96
H-2340	677.477	656.745	864.4213	868.4347	397.3119	6.91E+03	1	2	Tier 3 only two-reaction											0	0	60	0	1.325	0.486	1.61	1.081	0.749	1.609	1.763	1.416	1.211	0.999	0.832	0.876	0.631	1.245	1.235	0.665	1.079	2.17	1.608	0.817	1.363	1.025	1.108
H-2341	679.589	658.78	551.3511	553.3577	317.2928	5.48E+03	1	1	Tier 2						AN02944000	C12144	Phytosphingosine	0.39	32.6				0	0.818	0.865	1.542	0.802	1.872	0.819	1.165	1.193	1.035	0.784	0.872	1.202	1.596	1.054	0.723	0.938	1.632	0.699	1.496	0.739	0.879	0.883	1.092
H-2342	681.64	660.757	558.3718	560.3788	324.3134	5.50E+03	1	1	Tier 3 only two-reaction											0	0	18	0	0.497	0.348	0.992	1.139	0.544	0.62	1.041	0.905	1.58	1.676	0.789	0.32	0.913	2.393	0.819	0.273	0.687	0.747	0.444	1.025	1.412	0.988	0.963
H-2343	682.24	661.335	807.3645	811.3777	340.2551	3.93E+04	1	2	Tier 3 only two-reaction											0	0	18	0	0.886	0.094	1.866	0.723	0.366	1.746	2.229	1.25	0.888	0.898	0.939	0.74	0.263	1.18	0.868	0.235	0.976	2.122	1.641	0.608	0.998	1.029	1.042
H-2344	682.591	661.673	550.1624	554.1753	83.053	6.59E+03	1	2	Tier 3 only two-reaction											0	0	2	0	0.983	0.446	0.871	0.793	0.736	1.024	0.49	0.269	0.468	0.6	0.556	0.459	0.527	0.59	1.066	0.624	0.221	0.832	0.425	0.829	0.576	0.585	0.537
H-2345	682.682	661.76	552.1776	556.1908	85.0682	1.63E+04	1	2	Tier 3 only two-reaction											0	0	2	0	1.487	0.45	0.958	1.198	0.636	1.578	0.565	0.31	0.401	0.837	0.527	0.489	0.542	0.717	1.186	0.574	0.285	0.832	0.47	1.107	0.702	0.717	0.859
H-2346	682.76	661.836	317.1106	319.1175	83.0523	1.13E+04	1	1	Tier 3 only two-reaction											0	0	4	0	1.526	0.543	0.908	1.137	0.696	1.365	0.555	0.365	0.448	0.866	0.371	0.585	0.624	0.735	1.358	0.646	0.294	1.013	0.475	0.866	0.748	0.79	0.759
