## supplemental data for "Metabolomics of Thermoregulatory Transitions in the Eastern Skunk Cabbage (Symplocarpus foetidus)" (part 3 of 3)

List of peak pairs detected from CIL LC-MS measurement of the samples (experimental data with imputated value). Note that in "Peak Pair Information" section, column "No." shows individual peak pair number coded from the 4-channel LC-MS experiment. "A", "H", "C", and "K" indicates peak pairs were detected from amine/phenol, hydroxyl, carboxyl, and ketone/aldehyde channels, respectively. Column "RT (s)" shows the retention time of the peak pair detected in sec. Column "Normalized RT (s)" shows the corrected retention time of the peak pair with Universal RT Calibrant data. Column "m/z_light" is the mass of light-chain (12C) labeled metabolite in the peak pair. Column "m/z_heavy" is the mass of heavy-chain (13C) labeled metabolite in the peak pair. Column "Neutral Mass (Da)" is the neutral monoisotope mass of the metabolite (i.e., labeled mass - the mass of the labeling group). Column "Intensity" shows the average intensity of the heavy labeled metabolite in the peak pair in all samples. Column "nCharge" shows the number of charge in the peak pair detected. Column "nTag" shows the number of labeling groups or tags in the labeled metabolite. In "Identification Level" section, the identification status of a peak pair is listed, including: "Tier 1", "Tier 2", "Tier 3 zero-reaction", "Tier 3 only one-reaction" and "Unidentified". Users can find the identification status of a specific peak pair by sorting or filtering this column. The complete identified results are shown in the next section. In "Tier 1 - Positive Identification (CIL Library)" section, columns "NovaMT Library No.", "External Identifier" and "Compound" shows the LI library number, external identifier and name of metabolites positively identified using accurate mass and retention time matches against a labeled standard compound library, respectively. Column "Mass Error (ppm)" shows the mass difference between the library compound and the peak pair (in ppm). Column "RT Error (s)" shows the retention time difference between library compound and normalized retention time of the peak pair (in sec). Users can find the complete identified results (tier 1) by sorting or filtering this column. In "Tier 2 - High Confidence Putative Identification (LI Library)" section, columns "NovaMT Library No.", "External Identifier" and "Compound" shows the LI library number, external identifier and name, respectively, of metabolites putatively identified using accurate mass and predicted retention time matches against a linked identity library. Column "Mass Error (ppm)" shows the mass difference between the library compound and the peak pair (in ppm). Column "RT Error (s)" shows the retention time difference between library compound and normalized retention time of the peak pair (in sec). Users can find the complete identified results (tier 2) by sorting or filtering this column. In "Tier 3 - Putative Identification (MyCompoundID Library)" section, column "Zero-reaction" shows the link to matched structures found using accurate mass search against the MycompoundID (MCID) zero reaction metabolome library (about 8000 human endogenous metabolites from the original HMDB); by clicking the number of structures matched, the structures will be displayed from www.mycompoundid.org. Column "One-reaction" shows the link to matched structure(s) found using accurate mass search against the MycompoundID (MCID) one reaction metabolome library (about 375,000 predicted human endogenous metabolites from one metabolic reaction of the 8000 known human metabolites). Users can find the complete identified results (tier 3) by sorting or filtering this column. In "Missing Ratio" section, the proportion of missing value in the next section is calculated. Missing ratio 0 means that the peak pair is detected in all samples. In the last section, In row 2, columns with "IsoMS_results_..." show the file names in LC-MS analysis. Row 3 refers to the sample group. Each cell corresponding to a sample and a peak pair shows a peak ratio value from 12C-labeled individual sample vs. 13C-labeled pool. The underlined values are values imputed by a rationally designed imputation algorithm.
H-2348	684.2	663.223	582.2996	584.3062	348.2413	1.38E+04	1	1	Tier 3 one-reaction											0	5	161	0	1.286	0.981	0.811	1.371	0.367	0.85	0.603	0.436	1.336	0.993	1.083	0.705	1.841	2.853	1.331	0.385	0.955	0.556	0.42	1.857	0.69	0.679	0.78
H-2349	684.586	663.595	618.3948	620.3998	384.3365	4.36E+03	1	1	Tier 3 zero-reaction											12	37	259	0	1.107	0.69	1.331	1.344	0.252	0.964	2.141	1.623	1.424	0.433	0.832	1.277	0.462	1.371	0.877	0.284	1.313	1.517	0.937	1.095	1.018	0.884	1.019
H-2350	685.397	664.376	667.3176	669.3241	433.2593	2.00E+04	1	1	Tier 3 one-reaction											0	7	202	0	1.055	1.166	1.16	1.155	0.213	0.954	0.86	1.105	2.159	0.724	0.826	0.797	0.848	0.798	1.229	0.232	0.534	0.72	0.639	1.559	0.743	0.86	0.751
H-2352	686.063	665.018	712.3764	714.3826	478.3181	1.97E+04	1	1	Tier 3 one-reaction											0	10	216	0	1.034	1.07	1.194	1.229	0.197	1.125	0.854	0.984	1.9	0.777	0.786	1.021	0.89	0.722	1.206	0.087	0.61	0.722	0.557	1.42	0.742	0.699	0.775
H-2356	687.104	666.021	596.3151	598.3215	362.2568	8.89E+03	1	1	Tier 3 one-reaction											0	9	168	0	1.106	0.447	1.3	1.301	0.429	0.737	0.645	0.558	2.609	1.181	1.591	0.601	2.713	1.829	0.747	0.22	0.976	0.891	0.853	0.772	0.971	0.884	0.966
H-2358	687.987	666.872	791.3332	795.3462	324.2238	2.82E+04	1	2	Tier 3 only two-reaction											0	0	55	0	1.547	0.339	1.367	1.296	0.245	1.875	1.513	0.811	0.963	0.737	0.53	0.702	0.465	1.626	1.906	0.185	1.029	1.99	0.902	1.469	1.123	1.202	1.052
H-2359	689.161	668.003	707.119	711.1323	240.0096	1.41E+04	1	2	Tier 3 only two-reaction											0	0	53	0	1.318	0.748	1.214	1.122	0.546	1.2	1.101	0.926	0.778	0.892	0.868	1.065	0.553	1.284	1.394	0.566	0.792	1.391	1.176	1.108	0.911	1.079	1.057
H-2360	691.508	670.264	728.2332	732.2466	261.1239	1.59E+04	1	2	Tier 3 one-reaction											0	4	178	0	1.004	0.248	1.645	0.654	0.432	1.46	1.565	1.116	0.817	1.008	0.865	0.752	0.333	1.039	0.915	0.611	0.914	1.976	1.162	0.794	1.085	0.761	0.815
H-2362	693.376	672.064	584.3882	586.3953	350.3299	1.51E+04	1	1	Tier 3 only two-reaction											0	0	15	0	0.547	0.485	0.876	0.793	0.763	0.804	1.618	0.908	1.918	1.467	0.832	0.457	0.63	1.676	0.821	0.509	1.262	0.835	0.771	0.888	1.034	1.036	0.938
H-2363	693.972	672.638	693.3337	695.3401	459.2753	1.64E+05	1	1	Tier 3 one-reaction											0	14	321	0	0.863	1.259	0.862	1.336	0.138	1.164	1.343	1.468	2.062	0.416	0.603	1.233	0.53	0.559	1.045	0.058	1.12	0.645	0.741	1.085	0.782	0.827	0.818
H-2364	695.571	674.178	758.5681	760.5817	524.5098	5.80E+03	1	1	Tier 3 only two-reaction											0	0	99	0	1.824	2.904	2.545	1.363	1.367	4.26	3.002	2.337	1.461	1.772	5.425	1.279	2.938	4.81	1.784	1.611	1.433	1.973	4.138	3.22	2.686	1.927	0.995
H-2365	695.69	674.293	608.3155	610.322	374.2572	7.77E+04	1	1	Tier 3 one-reaction											0	6	166	0	1.071	1.002	0.971	1.826	0.552	0.735	0.736	0.335	1.128	0.874	0.815	1.26	1.458	1.766	1.358	0.088	0.721	0.443	0.356	1.706	0.719	0.75	0.774
H-2366	695.92	674.515	277.1005	279.1074	43.0422	1.15E+04	1	1	Tier 3 one-reaction											0	4	291	0	0.942	1.191	0.953	1.523	0.176	1.393	1.402	1.647	2.498	0.472	0.702	1.327	0.56	0.707	1.097	0.119	1.186	0.746	0.814	1.301	0.771	0.798	0.924
H-2367	698.72	677.212	622.3308	624.3376	388.2725	7.12E+04	1	1	Tier 3 one-reaction											0	8	137	0	0.876	0.427	1.29	1.5	0.652	0.652	1.059	0.679	3.036	0.776	1.176	0.935	2.238	1.1	0.935	0.193	0.919	0.936	0.636	0.569	0.879	0.902	0.845
H-2368	698.75	677.242	652.3897	654.3956	418.3314	9.30E+03	1	1	Tier 3 one-reaction											0	1	75	0	1.256	0.234	0.868	1.039	0.221	0.595	1.262	1.064	0.971	0.488	0.31	1.237	0.507	1.454	1.11	0.853	1.455	1.078	0.374	0.865	0.961	0.969	1.119
H-2369	700.951	679.362	586.3199	588.3261	352.2615	7.04E+03	1	1	Tier 3 zero-reaction											4	29	497	0.0435	0.1959	2.376	0.95	1.341	0.356	2.359	1.997	2.427	2.271	0.887	2.453	3.659	3.932	0.257	0.211	1.443	2.659	0.251	2.769	0.959	1.053	0.956	1.174
H-2370	701.876	680.712	635.1992	639.2125	168.0899	7.03E+03	1	2	Tier 3 zero-reaction											1	16	306	0	1.255	0.904	1.023	1.116	0.718	1.462	1.031	1.049	0.677	0.984	0.974	0.779	0.722	1.22	1.405	0.388	0.687	0.757	1.409	1.209	0.859	0.84	0.967
H-2372	707.784	716.302	513.3138	515.321	279.2555	5.11E+03	1	1	Tier 3 one-reaction											0	1	104	0	1.264	0.865	0.903	1.726	0.744	0.68	0.651	1.039	1.511	0.671	0.768	0.821	1.296	2.361	1.408	0.716	1.111	0.845	0.746	1.623	0.88	0.826	0.798
H-2374	710.798	719.316	649.2153	653.2282	182.1059	5.05E+03	1	2	Tier 3 one-reaction											0	16	246	0	1.002	0.296	1.197	0.915	0.487	1.485	0.853	1.109	0.51	0.95	0.576	0.785	0.4	1.358	1.567	0.649	0.846	1.078	1.276	1.09	0.889	0.868	1.113
H-2375	710.953	719.471	555.3249	557.3318	321.2666	8.67E+03	1	1	Tier 3 one-reaction											0	6	143	0	0.96	1.393	0.876	1.509	1.051	0.834	0.977	0.672	1.134	0.8	0.708	1.194	2.317	2.163	0.922	0.537	1.122	0.686	0.572	0.787	0.815	0.807	0.859
H-2379	722.903	731.421	657.4047	659.4109	423.3464	1.36E+04	1	1	Tier 3 only two-reaction											0	0	75	0.0435	0.964	1.152	0.751	1.635	0.642	0.563	0.683	0.31	1.055	0.679	0.651	0.377	1.722	2.814	1.367	0.2908	0.376	0.445	0.325	1.954	0.652	0.751	0.787
H-2380	723.134	731.652	584.3153	586.3221	350.257	3.02E+04	1	1	Tier 3 one-reaction											0	5	153	0	1.054	1.114	0.953	1.611	0.605	0.574	0.527	0.339	0.965	0.698	0.812	0.356	2.354	3.853	1.646	0.088	0.451	0.468	0.349	2.294	0.824	0.727	0.78
H-2381	724.174	732.692	669.3335	671.3401	435.2752	2.94E+04	1	1	Tier 3 one-reaction											0	11	224	0	0.938	0.904	1.206	1.34	0.169	1.204	1.104	0.683	1.211	0.458	0.483	1.376	0.496	0.413	0.961	0.081	0.97	0.905	0.666	1.15	0.559	0.592	0.589
H-2382	725.384	733.903	570.3251	572.331	336.2667	5.47E+03	1	1	Tier 3 one-reaction											0	18	456	0.1304	0.3089	1.956	0.899	1.394	0.272	2.573	1.71	1.557	1.331	0.81	2.161	2.985	3.594	0.3533	0.416	1.295	1.535	0.396	2.151	0.3228	1.021	0.916	0.788
H-2383	725.83	734.348	714.3912	716.398	480.3329	4.27E+04	1	1	Tier 3 one-reaction											0	5	188	0	0.965	0.965	1.232	1.256	0.149	1.241	1.05	0.563	1.155	0.507	0.531	1.247	0.509	0.467	0.975	0.165	1.1	0.843	0.694	1.137	0.595	0.632	0.62
H-2385	727.803	736.321	598.331	600.3375	364.2727	3.88E+04	1	1	Tier 3 one-reaction											0	5	151	0	1.036	0.531	1.051	1.274	0.675	0.5	0.666	0.46	2.542	0.73	0.931	0.273	3.397	2.179	0.95	0.288	0.475	0.855	0.449	0.675	0.917	0.967	0.825
H-2387	732.779	741.297	695.3491	697.3559	461.2908	1.28E+04	1	1	Tier 3 one-reaction											0	19	341	0	1.029	0.852	1.076	0.942	0.26	1.02	0.959	0.688	1.762	0.606	0.732	1.424	0.704	0.59	1.121	0.131	0.687	0.678	0.8	1.179	0.745	0.785	0.732
H-2388	732.847	741.365	628.3887	630.3955	394.3304	4.92E+03	1	1	Tier 3 one-reaction											0	1	24	0	0.708	0.67	0.813	0.749	0.775	1.019	1.349	1.197	0.998	0.792	0.542	1.224	0.859	0.955	1.03	1.513	2.293	0.878	0.771	0.689	0.973	1.071	0.952
H-2389	733.943	742.461	610.3311	612.3375	376.2727	1.23E+05	1	1	Tier 3 one-reaction											0	9	163	0	1.07	1.015	0.902	1.875	0.55	0.762	0.769	0.472	1.034	0.631	0.609	0.861	1.257	2.281	1.2	0.136	0.706	0.443	0.369	2.128	0.76	0.677	0.716
H-2391	736.924	745.442	586.4034	588.4097	352.3451	4.80E+03	1	1	Tier 3 only two-reaction											0	0	13	0	0.449	0.545	0.861	0.658	0.838	0.866	1.53	0.926	2.34	0.936	0.942	0.489	0.599	1.462	0.532	0.423	1.597	0.907	0.606	0.841	1.077	0.913	0.876
H-2392	736.942	745.46	566.1565	570.1701	99.0471	9.75E+03	1	2	Tier 3 only two-reaction											0	0	1	0	1.694	0.573	0.991	1.253	0.622	1.687	0.873	0.245	0.601	0.782	0.661	0.624	0.567	0.564	1.147	0.874	0.361	1.133	0.524	0.831	0.865	0.806	0.837
H-2393	737.728	746.246	588.3359	590.3418	354.2776	9.04E+03	1	1	Tier 3 zero-reaction											2	25	355	0	0.265	2.015	1.077	1.037	0.541	2.618	2.631	3.409	2.014	0.702	2.305	2.779	3.753	0.325	0.479	1.458	3.024	0.331	2.939	0.161	0.96	0.864	1.158
H-2394	738.389	746.907	624.3464	626.3527	390.2881	1.28E+05	1	1	Tier 3 one-reaction											0	6	138	0	1.031	0.437	1.162	1.448	0.651	0.589	1.051	0.605	2.283	0.652	0.876	0.664	1.859	1.31	0.756	0.226	0.806	0.974	0.543	0.69	0.914	0.872	0.988
H-2396	739.878	748.396	531.3248	533.332	297.2664	3.77E+03	1	1	Tier 3 one-reaction											0	18	131	0.087	0.707	1.228	1.395	1.057	1.267	0.603	0.736	1.306	1.24	0.611	1.057	0.4532	4.316	2.683	1.088	0.656	0.609	0.733	0.4556	1.477	0.874	0.995	1.368
H-2397	743.294	751.812	489.3145	491.3215	255.2562	1.02E+04	1	1	Tier 3 zero-reaction											1	2	91	0	0.981	0.792	1.096	0.833	0.647	0.763	1.17	1.04	0.782	0.943	0.614	0.961	0.931	0.632	0.879	1.148	1.134	1.004	1.132	1.22	0.822	0.832	0.8
H-2403	750.171	758.689	557.3408	559.3471	323.2825	2.10E+04	1	1	Tier 3 zero-reaction											1	7	109	0	0.77	1.167	1.251	1.099	1.16	0.793	0.937	0.794	0.942	0.614	0.758	0.498	1.794	1.754	0.746	0.626	0.967	0.662	0.769	0.778	0.855	0.662	0.789
H-2404	752.299	760.817	719.4587	721.4628	485.4004	5.75E+03	1	1	Tier 3 only two-reaction											0	0	67	0	0.646	1.315	1.041	1.161	0.956	0.868	0.727	0.912	1.15	0.696	0.93	0.537	2.506	1.258	0.944	0.85	0.671	1.099	0.698	1.222	1.106	1.01	0.897
H-2406	754.312	762.83	549.0458	553.06	81.9365	7.39E+03	1	2	Unidentified														0.1739	0.681	1.178	0.5199	0.605	0.402	0.895	0.489	0.7771	0.385	0.486	0.75	0.504	1.4873	0.949	0.491	0.502	0.348	0.483	0.332	0.775	0.9812	0.603	0.767
H-2408	757.906	766.424	717.0433	719.0434	482.985	4.87E+03	1	1	Tier 3 zero-reaction											1	5	54	0	1.036	1.176	1.048	1.229	0.981	1.069	0.927	1.049	0.942	1.084	1.313	1.079	1.273	1.184	1.032	1.083	0.899	0.972	0.995	0.986	0.995	0.887	1.032
H-2409	759.16	767.678	664.3777	666.3851	430.3194	8.43E+03	1	1	Tier 3 one-reaction											0	5	104	0.0435	1.711	0.226	1.381	1.499	0.328	1.309	1.196	0.662	1.214	1.017	0.585	0.882	0.733	2.367	1.476	0.2768	1.016	1.105	0.913	1.358	0.875	0.874	1.158
H-2411	767.262	775.78	638.3621	640.3688	404.3038	6.03E+03	1	1	Tier 3 one-reaction											0	4	121	0.0435	1.21	0.858	1.625	2.229	0.42	1.175	1.172	0.425	1.185	0.57	0.587	0.881	1.357	2.779	1.409	0.4005	0.708	1.334	0.469	1.416	0.965	0.961	0.984
H-2412	771.546	780.064	519.063	523.076	51.9537	4.44E+03	1	2	Unidentified														0.0435	1.336	1.086	1.579	1.303	1.164	1.123	1.043	1.099	0.923	1.181	1.242	1.249	1.176	1.1	1.19	1.194	0.981	1.06	1.187	1.063	1.1316	1.029	2.027
H-2413	771.733	780.251	643.3236	645.3301	409.2653	5.07E+03	1	1	Tier 3 one-reaction											0	3	160	0.087	1.953	0.963	0.998	1.84	0.441	1.611	1.265	0.691	1.03	0.341	0.4092	0.675	1.299	2.175	2.056	0.3723	0.972	1.002	0.715	2.061	0.873	0.918	0.89
H-2414	773.342	781.86	572.3412	574.3466	338.2829	6.62E+03	1	1	Tier 3 one-reaction											0	14	335	0	0.944	2.328	1.405	1.144	0.287	3.184	2.015	2.341	1.216	0.662	1.814	2.122	3.362	0.396	0.534	1.199	1.447	0.235	2.254	0.286	0.902	0.833	0.998
K-2	84.516	82.453	511.15	513.1562	263.0647	5.43E+03	1	1	Tier 3 one-reaction											0	12	343	0	1.73	1.584	1.4	0.932	1.376	0.863	1.08	1.958	0.584	1.041	1.206	0.488	1.426	0.94	1.034	0.602	0.704	1.122	1.017	0.728	0.752	0.711	0.833
K-T4	84.6	82.6	590.201	592.208	342.1162	8.32E+04	1	1	Tier 1	BP03286007	HMDB0011740	D-(+)-Turanose	1.77	0.5									0.1304	0.75	0.973	0.843	0.97	0.978	0.711	0.947	0.5164	1.362	0.843	0.767	0.777	0.916	0.711	1	0.86	1.05	0.89	0.5412	0.5381	0.766	0.809	0.789
K-3	84.984	82.921	752.2536	754.2615	504.1684	9.85E+03	1	1	Tier 3 zero-reaction											7	42	620	0	0.912	0.736	0.919	0.682	1.095	0.749	1.139	0.848	1.688	1.164	0.82	0.633	0.874	0.7	1.011	0.789	0.752	1.071	0.797	0.653	0.866	0.799	0.756
K-T5	85.3	83.29	442.1275	444.135	194.0427	1.47E+04	1	1	Tier 2						AN01214006		3-Dehydro-L-gulonic acid	1.27	0.8				0.3913	0.7482	0.6157	0.6591	0.5897	0.881	0.85	0.933	0.992	0.573	0.4701	0.492	0.52	2.171	0.905	0.9	0.4911	0.3801	1.232	1.128	0.5888	0.751	0.765	0.4868
K-4	85.824	83.761	406.1536	408.1612	158.0684	5.82E+03	1	1	Tier 3 one-reaction											0	17	291	0	1.017	1.05	1.095	0.967	0.816	0.962	0.998	1.01	0.795	1.03	0.962	1.113	1.29	1.119	1.105	0.982	0.939	1.05	1.024	1.122	1.054	0.959	1.106
K-7	86.023	83.96	706.2131	708.2181	458.1279	5.68E+03	1	1	Tier 3 one-reaction											0	3	280	0	0.952	1.019	0.91	0.788	0.896	0.967	0.883	0.88	0.784	0.944	0.892	0.875	1.023	1.069	1.264	0.755	0.761	1.038	0.967	1.016	0.967	0.933	0.799
K-10	86.648	84.585	560.1885	562.1931	312.1033	3.19E+04	1	1	Tier 3 zero-reaction											1	29	490	0	0.998	0.78	0.802	0.847	0.728	0.647	0.667	1.042	1.13	0.687	0.796	0.746	0.796	0.789	0.638	1.294	1.062	0.767	1.045	0.657	0.823	0.841	0.735
K-11	87.052	84.989	428.1489	430.1556	180.0637	1.39E+06	1	1	Tier 2						BP01024009		Keto-D-Fructose	0.78	4.3				0	1.008	0.889	1.004	0.846	0.911	0.949	1.136	1.592	0.914	0.803	0.736	0.738	0.882	0.675	0.916	0.761	0.963	1.076	1.17	0.864	0.724	0.742	0.708
K-12	87.31	85.247	278.0957	280.1026	30.0105	1.18E+04	1	1	Tier 3 zero-reaction											1	12	513	0	3.013	0.85	0.921	1.012	1.208	2.634	1.705	0.843	0.815	0.76	1.249	1.53	0.693	2.345	1.938	1.044	0.35	0.767	0.781	1.369	0.937	0.845	0.93
K-13	87.313	85.25	582.1657	584.1714	334.0805	5.54E+04	1	1	Tier 3 one-reaction											0	6	333	0	0.701	0.935	0.683	0.658	0.823	0.553	0.577	0.899	1.115	0.691	0.814	0.771	0.767	0.68	0.485	0.839	1.004	0.638	0.856	0.6	0.727	0.772	0.759
K-14	87.526	85.498	461.136	463.1421	213.0508	8.24E+03	1	1	Tier 3 one-reaction											0	1	65	0	0.536	0.221	0.589	0.352	0.536	0.573	0.682	1.492	0.576	1.013	0.769	0.884	0.366	0.613	0.528	0.789	1.865	0.478	0.964	0.473	0.667	0.773	0.774
K-16	88.397	86.856	574.1709	576.1762	326.0857	5.97E+03	1	1	Tier 3 one-reaction											0	23	398	0	1.546	1.167	1.381	0.984	1.199	1.141	1.113	1.12	0.881	0.906	0.883	0.658	1.271	1.088	1.162	0.669	0.747	1.242	1.025	0.869	0.636	0.671	0.719
K-18	88.515	87.04	453.1879	455.1943	205.1027	5.38E+03	1	1	Tier 3 one-reaction											0	1	10	0	2.773	0.733	2.114	1.245	0.588	1.674	1.45	1.705	1.24	1.289	1.209	2.027	2.469	1.625	2.353	1.913	0.96	1.97	1.609	1.229	1.08	1.304	1.879
K-19	88.878	87.606	495.2269	497.2339	247.1417	3.25E+04	1	1	Tier 3 zero-reaction											1	20	333	0	1.059	0.839	1.125	0.909	0.997	1.14	1.416	1.062	0.616	0.839	0.665	0.683	1.194	1.067	1.016	0.668	0.599	1.017	0.889	0.893	0.836	0.819	0.789
K-20	88.96	87.735	450.1308	452.1375	202.0456	5.22E+05	1	1	Tier 3 only two-reaction											0	0	18	0	1.04	0.87	0.996	0.861	0.913	0.938	1.132	1.562	0.888	0.798	0.73	0.733	0.927	0.659	0.96	0.761	0.955	1.093	1.159	0.911	0.719	0.744	0.74
K-22	89.084	87.927	453.2174	455.226	205.1322	5.06E+03	1	1	Tier 3 zero-reaction											1	11	258	0	2.036	1.722	1.878	1.38	1.759	1.633	1.457	1.532	1.2	1.446	1.437	1.573	2.211	1.28	1.907	1.462	0.813	1.72	1.327	1.312	1.367	1.423	1.148
K-23	89.282	88.236	482.0681	484.0744	233.9829	1.47E+04	1	1	Tier 3 one-reaction											0	4	56	0	1.095	0.849	0.964	0.884	0.907	0.905	1.151	1.64	0.866	0.758	0.748	0.732	0.839	0.632	0.947	0.77	0.847	1.032	1.02	0.878	0.758	0.802	0.747
K-24	89.568	88.682	436.0826	438.0891	187.9974	1.05E+04	1	1	Tier 3 one-reaction											0	1	117	0	0.609	0.762	0.788	0.902	0.601	0.741	0.649	0.969	0.894	0.746	0.796	0.745	0.887	0.902	0.644	0.732	1.083	0.61	0.796	0.773	0.73	0.82	0.764
K-25	89.599	88.731	494.1458	496.1523	246.0606	1.33E+04	1	1	Tier 3 one-reaction											0	1	58	0	0.863	0.634	0.962	0.917	0.401	0.853	1.165	1.523	0.752	0.473	0.398	0.602	1.168	1.469	0.837	0.537	0.923	0.976	0.865	0.587	0.832	0.893	0.83
K-26	89.935	89.254	420.1089	422.1156	172.0237	1.14E+05	1	1	Tier 3 one-reaction											0	1	54	0	0.526	0.796	0.788	0.842	0.623	0.701	0.596	0.945	0.886	0.64	0.866	0.75	0.939	0.914	0.546	0.689	1.021	0.661	0.822	0.754	0.757	0.764	0.737
K-27	89.97	89.308	323.0882	325.095	75.003	1.62E+04	1	1	Unidentified														0	0.82	0.979	1.257	1.187	0.613	0.548	0.622	0.45	1.058	0.924	0.707	0.857	0.867	1.275	1.329	0.48	0.731	1.092	0.591	1.018	1.094	1.077	1.19
K-28	90.698	90.443	647.2739	649.2798	399.1887	7.76E+03	1	1	Tier 3 one-reaction											0	10	147	0	0.806	0.851	0.649	0.57	0.801	0.741	1.011	0.818	0.598	0.689	0.769	2.064	0.604	0.637	0.631	3.304	0.527	0.663	0.673	0.713	0.753	0.793	0.813
K-29	90.727	90.488	374.2281	376.236	126.1429	8.57E+03	1	1	Unidentified														0	1.202	0.46	0.923	0.915	0.278	0.581	1.101	0.74	0.697	0.389	0.746	1.073	0.446	0.59	0.481	0.385	0.641	0.894	0.434	0.494	0.709	0.351	0.7
K-30	90.735	90.501	433.2019	435.2084	185.1167	1.89E+05	1	1	Tier 3 one-reaction											0	3	129	0	0.8	0.481	0.743	0.683	2.356	1.126	1.426	0.931	0.705	1.308	1.298	0.588	0.307	0.257	0.674	0.597	0.52	0.565	0.878	0.789	0.936	0.959	0.965
K-31	91.806	92.171	410.1511	412.1571	162.0659	6.09E+03	1	1	Tier 3 only two-reaction											0	0	72	0.0435	2.775	0.967	0.864	1.279	0.989	1.329	1.044	1.137	0.5457	0.989	0.59	0.984	0.717	1.37	0.965	1.223	0.717	1.106	1.092	1.249	0.676	0.698	0.728
K-32	91.893	92.306	542.1692	544.176	294.084	1.59E+04	1	1	Tier 3 one-reaction											0	7	281	0	0.312	0.807	0.654	0.743	0.765	0.425	0.516	0.836	1.49	0.679	1.061	0.826	0.648	0.618	0.306	0.714	1.787	0.539	0.792	0.47	0.907	0.837	0.892
K-33	92.032	92.524	491.1572	493.164	243.072	3.14E+04	1	1	Tier 3 one-reaction											0	4	225	0	0.365	0.215	0.709	0.343	0.928	0.529	1.18	2.031	0.681	1.276	0.927	0.902	0.316	0.39	0.539	1.111	2.037	0.58	1.353	0.496	0.729	0.757	0.737
K-35	92.576	93.371	518.0454	520.0501	269.9602	7.37E+03	1	1	Tier 3 only two-reaction											0	0	20	0	1.026	0.929	1.009	0.901	0.797	0.927	1.028	1.323	0.751	0.726	0.702	0.761	0.943	0.679	0.891	0.717	0.829	0.956	1.076	0.808	0.698	0.707	0.729
K-38	93.426	94.697	483.2161	485.2226	235.1309	4.23E+04	1	1	Tier 3 one-reaction											0	8	111	0	0.477	1.073	0.694	1.082	0.834	0.545	0.546	0.551	0.991	0.584	0.693	0.782	1.286	1.357	0.48	0.91	0.974	0.457	0.53	0.573	0.82	0.88	0.875
K-39	93.569	94.919	398.1271	400.1338	150.0419	6.05E+05	1	1	Tier 3 one-reaction											0	6	144	0	0.509	0.754	0.768	0.82	0.607	0.697	0.54	0.944	0.893	0.631	0.847	0.731	0.932	0.917	0.546	0.683	1.017	0.636	0.822	0.715	0.751	0.758	0.747
K-40	93.812	95.298	321.138	323.1447	73.0528	1.14E+04	1	1	Tier 3 zero-reaction											3	18	409	0	0.641	0.379	0.748	0.51	0.632	1.177	1.342	2.139	0.474	0.763	0.748	0.786	0.74	0.918	0.573	1.351	1.915	0.81	1.572	0.763	0.828	0.778	0.778
K-41	94.31	96.075	380.1276	382.1342	132.0423	1.08E+05	1	1	Tier 3 zero-reaction											7	69	753	0	1.294	1	1.119	1.118	0.742	1.087	0.939	0.978	0.682	0.815	0.76	0.871	1.256	1.038	1.169	0.9	0.712	1.118	0.959	1.256	0.756	0.792	0.765
K-42	95.159	97.399	511.153	513.1566	263.0678	7.89E+03	1	1	Tier 3 one-reaction											0	6	240	0	1.807	1.513	1.738	1.188	1.972	1.115	1.189	1.983	0.793	1.195	1.173	0.718	1.521	1.147	1.372	0.883	0.872	1.539	1.122	1.005	0.719	0.967	0.982
K-46	96.875	99.437	373.1329	375.1394	125.0477	1.83E+04	1	1	Tier 3 one-reaction											0	15	293	0	0.415	0.268	0.767	0.387	0.994	0.631	1.167	2.152	0.721	1.285	0.892	0.903	0.448	0.491	0.635	1.161	2.252	0.606	1.308	0.562	0.753	0.788	0.751
K-T10	97.4	99.88	442.1279	444.1348	194.0427	2.03E+04	1	1	Tier 2						AN01214000		2-Dehydro gluconic acid/2-Keto-D-gluconic acid	0.11	4				0.2609	0.95	0.5277	1.693	1.583	1.099	0.841	0.961	0.4844	0.3587	0.403	0.476	0.582	2.059	1.104	0.6205	0.888	0.639	0.5816	0.5077	0.536	0.7	0.749	0.758
K-47	97.437	99.907	362.1533	364.1601	114.0681	5.04E+04	1	1	Tier 3 zero-reaction											3	42	472	0	1.178	0.915	1.043	1.068	0.751	1.046	0.825	0.88	0.693	0.776	0.763	0.848	1.148	1.041	1.184	0.933	0.72	1.063	0.904	1.161	0.859	0.796	0.742
K-49	98.188	100.535	466.1047	468.1112	218.0195	5.66E+04	1	1	Tier 3 one-reaction											0	3	271	0	1.266	1.227	1.157	1.038	1.183	1.13	1.36	1.73	1.051	0.927	0.897	0.911	1.021	0.931	1.14	1.021	1.087	1.255	1.585	1.127	0.892	0.866	0.912
K-50	98.263	100.598	719.1408	721.1468	471.0556	6.58E+03	1	1	Tier 3 one-reaction											0	3	153	0	1.646	1.536	1.505	1.539	1.276	1.569	1.747	1.888	1.118	1.318	1.24	1.325	1.796	1.412	1.732	1.413	1.255	1.823	1.635	1.751	1.292	1.236	1.285
K-51	98.564	100.849	282.0908	284.0974	34.0056	1.28E+04	1	1	Tier 3 zero-reaction											1	8	427	0	2.092	0.998	0.668	0.781	1.382	1.607	1.714	1.037	1.57	0.569	0.767	1.101	1.077	1.513	1.049	0.965	0.446	0.479	0.407	0.876	0.918	0.938	1.021
K-53	99.514	101.644	748.222	750.231	500.1367	6.04E+03	1	1	Tier 3 one-reaction											0	2	386	0	0.925	0.859	0.829	1.133	0.706	0.891	0.825	0.696	0.663	0.904	0.706	0.78	1	1.229	1.248	0.771	0.673	0.859	0.743	0.838	0.937	0.924	0.824
K-54	99.773	101.86	482.068	484.0744	233.9828	2.72E+04	1	1	Tier 3 one-reaction											0	4	56	0	1.016	0.83	1.006	0.887	0.847	0.994	1.1	1.528	0.831	0.773	0.789	0.728	0.891	0.697	0.931	0.805	0.877	1.046	1	0.924	0.767	0.711	0.733
K-55	99.87	101.941	469.1748	471.1819	221.0896	1.52E+04	1	1	Tier 3 zero-reaction											7	53	750	0	0.555	0.348	0.813	0.478	1.01	0.652	1.113	2.056	0.721	1.265	0.924	0.989	0.435	0.499	0.671	1.19	2.131	0.701	1.35	0.601	0.781	0.81	0.755
K-T9	99.9	101.97	428.1489	430.1556	180.0634	2.30E+06	1	1	Tier 2						BP01024010		Aldehydo-D-Mannose	0.63	6.5				0.087	1.044	0.883	1	0.846	0.891	0.959	1.132	1.572	0.885	0.801	0.746	0.75	0.6928	0.675	0.958	0.78	0.945	1.109	1.157	0.86	0.4808	0.734	0.718
K-56	100.294	102.296	450.1309	452.1376	202.0457	8.49E+05	1	1	Tier 3 only two-reaction											0	0	18	0	1.052	0.893	1.011	0.882	0.887	0.979	1.129	1.498	0.852	0.806	0.753	0.767	0.929	0.706	0.983	0.787	0.912	1.102	1.149	0.919	0.721	0.739	0.733
K-57	100.369	102.359	582.1627	584.1695	334.0775	2.49E+04	1	1	Tier 3 one-reaction											0	5	178	0	0.593	0.895	0.683	0.695	0.838	0.588	0.615	1.004	1.105	0.764	0.812	0.786	0.769	0.701	0.485	0.715	1.034	0.672	0.822	0.668	0.778	0.79	0.751
K-58	100.495	102.464	433.202	435.2085	185.1168	7.53E+04	1	1	Tier 3 one-reaction											0	3	129	0	0.833	0.519	0.739	0.674	2.333	1.13	1.412	0.942	0.718	1.305	1.3	0.625	0.323	0.298	0.708	0.634	0.524	0.589	0.915	0.794	0.944	0.99	0.976
K-59	100.753	102.68	398.1276	400.1344	150.0424	7.16E+05	1	1	Tier 3 one-reaction											0	6	141	0	0.5	0.759	0.777	0.836	0.6	0.682	0.532	0.942	0.896	0.631	0.855	0.743	0.94	0.931	0.535	0.673	1.008	0.623	0.821	0.706	0.757	0.753	0.748
K-62	101.032	102.914	509.152	511.1562	261.0668	1.25E+04	1	1	Tier 3 one-reaction											0	10	285	0	0.398	0.572	1.214	0.836	1.258	0.481	0.425	0.358	1.057	0.829	0.72	0.844	0.794	1.068	0.749	0.73	0.719	0.942	0.564	0.592	0.877	0.794	0.937
K-65	101.825	103.577	406.1546	408.1614	158.0694	5.75E+03	1	1	Tier 3 one-reaction											0	17	294	0	1.256	1.019	1.1	0.935	0.816	1.056	1.128	1.037	0.822	0.903	0.858	1.13	1.087	0.867	1.229	0.887	0.916	1.257	1.199	1.051	1.034	0.97	0.911
K-66	102.453	104.102	461.1354	463.1418	213.0502	1.15E+04	1	1	Tier 3 one-reaction											0	1	74	0	0.249	0.176	0.582	0.311	0.55	0.553	0.64	1.476	0.589	0.834	0.872	0.901	0.343	0.587	0.438	0.846	2.128	0.358	0.895	0.381	0.73	0.755	0.781
K-67	103.522	104.995	542.1688	544.1756	294.0836	1.97E+04	1	1	Tier 3 one-reaction											0	3	193	0	0.277	0.74	0.668	0.686	0.705	0.383	0.492	0.797	1.568	0.679	1.087	0.788	0.609	0.593	0.242	0.722	1.895	0.499	0.777	0.419	0.87	0.783	0.806
K-68	103.535	105.007	560.1843	562.1892	312.0991	9.34E+03	1	1	Tier 3 one-reaction											0	15	392	0	0.784	0.895	0.864	0.829	0.821	0.679	0.685	1.053	1.094	0.812	0.795	0.849	0.879	0.79	0.588	1.029	1.101	0.705	0.918	0.683	0.85	0.877	0.918
K-72	106.219	107.251	491.1577	493.164	243.0725	7.83E+03	1	1	Tier 3 one-reaction											0	4	228	0	0.46	0.335	0.78	0.396	1.014	0.648	1.174	1.84	0.691	1.21	0.907	1	0.466	0.432	0.571	1.145	1.971	0.601	1.321	0.522	0.753	0.777	0.765
K-73	106.22	107.252	436.0831	438.0902	187.9979	8.21E+03	1	1	Tier 3 only two-reaction											0	0	77	0	0.58	0.705	0.791	0.76	0.667	0.768	0.604	0.982	0.877	0.657	0.77	0.807	0.901	0.941	0.598	0.625	1.004	0.634	0.818	0.718	0.692	0.831	0.72
K-77	109.469	109.969	439.2478	441.2545	191.1626	1.38E+05	1	1	Tier 3 only two-reaction											0	0	30	0	1.257	0.984	1.092	1.119	0.759	1.118	0.898	0.943	0.673	0.803	0.764	0.844	1.229	1.038	1.248	0.901	0.704	1.122	0.92	1.262	0.773	0.777	0.762
K-79	109.676	110.142	415.1916	417.1976	167.1064	6.65E+03	1	1	Tier 3 one-reaction											0	7	174	0	0.596	0.605	0.901	0.752	1.139	1.207	0.898	0.806	0.758	1.122	1.16	0.668	0.584	0.52	0.645	0.702	0.67	0.505	0.774	0.778	0.996	0.968	0.952
K-80	110.306	110.669	282.0904	284.0974	34.0052	1.60E+04	1	1	Tier 3 zero-reaction											1	8	427	0	2.054	1.147	0.826	0.919	1.479	1.703	1.782	1.035	1.486	0.591	0.783	1.115	1.248	1.527	1.193	1.009	0.456	0.674	0.522	1.041	1.057	0.956	1.07
K-82	110.694	110.994	474.093	476.1007	226.0078	5.18E+03	1	1	Tier 3 only two-reaction											0	0	41	0	1.427	0.941	1.515	1.218	0.768	1.086	0.971	1.005	0.592	0.885	0.788	0.817	1.424	1.029	1.423	0.904	0.758	1.395	1.118	1.235	0.713	1.11	0.782
K-83	110.748	111.038	442.1271	444.134	194.0419	1.00E+04	1	1	Tier 1	AN01214008	C08348	Galacturonic acid	1.75	2.7									0	1.016	1.947	1.487	1.517	0.913	0.986	0.99	0.907	0.571	0.784	0.669	0.759	1.906	0.98	1.006	0.866	0.631	1.055	0.976	0.779	0.77	0.839	0.742
K-85	112.306	112.341	542.1687	544.177	294.0835	1.92E+04	1	1	Tier 3 one-reaction											0	3	193	0	0.284	0.735	0.664	0.714	0.691	0.395	0.499	0.803	1.57	0.686	1.174	0.796	0.62	0.614	0.25	0.754	1.947	0.533	0.817	0.432	0.835	0.816	0.799
K-86	112.398	112.419	398.1278	400.1347	150.0426	7.14E+05	1	1	Tier 3 one-reaction											0	6	142	0	0.488	0.742	0.762	0.822	0.591	0.668	0.519	0.946	0.908	0.617	0.86	0.737	0.909	0.925	0.534	0.657	1.003	0.603	0.804	0.674	0.732	0.746	0.742
K-88	113.404	113.26	583.2432	585.25	335.158	6.71E+04	1	1	Tier 3 one-reaction											0	16	311	0	0.665	0.558	0.848	0.757	1.296	0.836	1.305	0.993	0.932	1.242	1.281	0.829	0.438	0.442	0.557	0.899	0.796	0.75	0.984	0.615	1.14	1.039	0.966
K-89	113.534	113.369	322.1329	324.14	74.0477	8.20E+03	1	1	Tier 3 one-reaction											0	4	203	0	0.879	0.488	1.804	0.711	0.795	1.608	1.677	1.34	0.998	1.02	0.367	0.753	1.062	0.811	1.436	0.34	0.899	1.707	1.107	0.98	0.754	0.692	0.634
K-90	113.617	113.437	710.2219	712.2291	462.1367	5.45E+03	1	1	Tier 3 one-reaction											0	8	281	0	1.017	1.144	1.126	1.301	0.933	0.826	0.919	0.982	0.603	0.642	0.588	0.834	1.641	0.728	1.318	0.655	0.872	1.347	0.722	1.031	0.691	0.697	0.735
K-91	114.089	113.832	420.1094	422.1162	172.0242	1.64E+05	1	1	Tier 3 only two-reaction											0	0	51	0	0.523	0.765	0.749	0.807	0.622	0.688	0.555	0.984	0.882	0.635	0.823	0.724	0.905	0.926	0.541	0.714	0.98	0.636	0.843	0.738	0.739	0.726	0.733
K-92	114.101	113.843	461.1357	463.1421	213.0505	1.22E+04	1	1	Tier 3 one-reaction											0	1	74	0	0.215	0.186	0.57	0.356	0.534	0.571	0.552	1.48	0.592	0.816	0.912	0.861	0.457	0.536	0.418	0.876	2.02	0.363	0.952	0.451	0.701	0.791	0.778
K-95	115.457	114.977	486.1534	488.16	238.0681	7.35E+03	1	1	Tier 2						BM01799000	C01187	3-Deoxy-D-manno-octulosonic acid	1.54	24.8				0	1.027	1.09	1.076	1.14	1.042	1.191	1.364	1.41	0.678	0.925	0.779	0.72	1.183	1.119	1.086	0.979	1.015	1.049	1.387	1.196	0.795	0.782	0.759
K-96	116.167	115.57	594.172	596.1796	346.0868	1.95E+04	1	1	Tier 3 one-reaction											0	6	298	0	1.014	1.057	1.076	1.011	0.845	1.025	0.907	0.925	0.88	0.867	0.8	0.927	1.232	0.972	1.009	0.9	0.886	1.044	1.092	1.075	0.912	0.875	0.821
K-97	116.334	115.71	404.1389	406.1458	156.0537	2.07E+04	1	1	Tier 3 zero-reaction											3	18	338	0	1.26	0.802	1.206	0.657	0.486	1.594	0.764	0.693	0.475	0.693	0.656	1.117	1.314	1.353	1.079	0.733	0.507	1.252	0.674	0.821	0.699	0.712	0.761
K-100	116.986	116.256	368.1158	370.1228	120.0306	5.41E+03	1	1	Tier 3 only two-reaction											0	0	6	0	0.731	0.651	0.523	0.995	0.392	0.82	0.534	0.978	0.551	0.695	0.496	0.931	0.936	1.022	0.719	1.15	1.034	0.498	0.73	0.833	0.948	0.914	0.873
K-102	117.944	117.056	388.1434	390.1508	140.0582	9.71E+03	1	1	Tier 3 zero-reaction											4	16	319	0	0.563	0.858	0.707	0.949	0.763	0.55	0.692	0.788	1.399	0.96	1.159	0.941	0.65	0.77	0.577	0.876	1.469	0.659	0.885	0.806	0.922	1.082	0.984
K-103	118.063	117.156	720.2047	722.2096	472.1195	4.48E+03	1	1	Tier 3 only two-reaction											0	0	217	0	0.71	1.163	0.783	0.81	1.008	0.784	0.765	0.937	1.225	1.067	0.837	1.372	1.149	0.885	0.602	1.143	1.248	0.831	1.062	0.73	1.143	1.104	1.094
K-104	118.198	117.269	456.1433	458.15	208.0581	6.00E+03	1	1	Tier 3 zero-reaction											1	49	625	0	1.391	1.601	1.358	1.173	1.225	0.793	0.85	1.38	0.661	0.821	0.68	0.663	1.921	1.335	1.156	0.923	0.81	1.182	1.209	0.901	0.818	0.809	0.803
K-105	118.745	117.726	439.2004	441.2078	191.1152	1.66E+05	1	1	Tier 3 one-reaction											0	16	379	0	1.303	1.02	1.12	1.098	0.764	1.135	0.94	0.957	0.718	0.828	0.811	0.882	1.289	1.083	1.309	0.921	0.726	1.158	0.941	1.29	0.792	0.821	0.813
K-107	118.894	117.851	606.3067	608.3132	358.2215	1.23E+04	1	1	Tier 3 only two-reaction											0	0	14	0	0.934	0.697	1.042	0.827	1.333	1.242	1.337	0.843	0.735	1.063	1.114	0.706	0.725	0.653	0.776	0.786	0.602	0.852	0.901	0.952	0.908	0.918	0.88
K-109	119.144	118.06	698.2222	700.2281	450.137	6.91E+03	1	1	Tier 3 one-reaction											0	6	231	0	0.642	1.311	0.567	0.814	1.078	0.523	0.738	0.971	1.437	1.046	0.95	1.274	1.248	0.817	0.692	1.018	1.416	0.821	0.868	0.793	1.264	1.157	1.024
K-110	119.245	118.145	564.1503	566.1583	316.0651	1.21E+04	1	1	Tier 3 one-reaction											0	9	115	0	0.25	0.705	0.575	0.66	0.707	0.343	0.489	0.839	1.396	0.682	1.152	0.816	0.623	0.581	0.259	0.737	1.781	0.519	0.862	0.388	0.816	0.805	0.829
K-112	120.222	118.962	416.1507	418.1567	168.0655	9.05E+03	1	1	Tier 3 one-reaction											0	10	200	0	0.529	0.645	0.811	1.206	0.712	0.552	0.576	0.596	0.513	0.904	0.964	1.038	0.578	0.852	0.727	0.882	0.985	0.761	0.818	0.553	1.087	0.935	0.961
K-113	120.255	118.989	601.2094	603.2143	353.1242	1.16E+04	1	1	Tier 3 zero-reaction											1	13	374	0	0.391	0.42	0.587	0.444	1.035	0.545	0.931	0.598	0.913	1.27	1.175	0.613	0.326	0.389	0.357	0.781	0.839	0.504	0.661	0.418	1.078	1.009	0.909
K-114	120.602	119.279	420.1091	422.1163	172.0239	2.56E+04	1	1	Tier 3 one-reaction											0	1	54	0	0.519	0.703	0.729	0.797	0.63	0.65	0.556	1.005	0.883	0.604	0.792	0.721	0.894	0.895	0.556	0.72	0.961	0.631	0.853	0.715	0.736	0.72	0.723
K-115	120.641	119.312	321.1634	323.1701	73.0782	8.98E+05	1	1	Unidentified														0	0.634	0.985	0.705	1.239	0.679	0.687	0.446	0.564	0.672	0.469	0.558	0.626	1.549	1.761	0.787	0.715	0.702	0.419	0.488	0.851	0.732	0.743	0.739
K-116	120.675	119.34	495.2271	497.2343	247.1419	9.21E+03	1	1	Tier 3 zero-reaction											1	20	333	0	0.955	0.734	1.13	0.897	0.909	1.041	1.273	1.12	0.71	0.875	0.783	0.72	0.805	0.873	1.145	0.627	0.566	0.915	0.884	0.791	1.008	0.962	0.859
K-117	121.175	119.759	293.1312	295.1387	45.046	6.29E+03	1	1	Tier 3 only two-reaction											0	0	1	0	1.59	1.06	1.566	1.484	2.512	2.227	2.26	0.971	0.713	1.145	1.338	0.734	1.47	0.624	0.712	1.289	0.472	1.436	1.143	0.822	1.01	1.152	1.07
K-120	121.523	120.049	470.123	472.1292	222.0378	1.05E+04	1	1	Tier 3 one-reaction											0	19	287	0	1.141	1.054	1.412	1.043	1.299	1.464	1.715	1.183	0.644	0.765	0.702	0.946	1.27	1.35	0.995	0.827	0.88	1.354	0.983	0.869	0.733	0.801	0.853
K-121	121.661	120.165	542.1695	544.1761	294.0843	1.40E+04	1	1	Tier 3 one-reaction											0	7	274	0	0.316	0.748	0.664	0.707	0.687	0.404	0.533	0.881	1.543	0.691	1.18	0.816	0.698	0.611	0.289	0.83	1.9	0.581	0.902	0.433	0.832	0.864	0.838
K-122	122.092	120.525	625.2215	627.2278	377.1363	6.78E+03	1	1	Tier 3 zero-reaction											2	9	284	0	1.353	0.686	1.19	0.71	1.532	1.279	1.966	0.853	0.595	1.472	1.07	0.754	0.469	0.393	0.87	0.91	0.526	1.42	1.179	1.006	0.982	0.875	0.858
K-123	122.352	120.743	409.1795	411.186	161.0942	3.99E+04	1	1	Tier 3 one-reaction											0	1	71	0	0.863	0.478	0.372	1.025	0.858	1.17	1.577	0.623	1.553	1.068	0.937	0.738	0.839	0.234	0.545	0.37	0.679	0.396	0.497	0.803	1.038	1.015	1
K-124	122.37	120.758	453.2161	455.2231	205.1309	6.61E+03	1	1	Tier 3 zero-reaction											1	9	251	0	1.514	1.13	1.302	1.267	1.616	1.718	1.686	1.447	1.028	1.392	1.25	1.171	1.245	1.492	1.535	1.216	1.03	1.309	1.354	1.39	1.253	1.279	1.27
K-T21	122.8	121.12	412.1525	414.1596	164.0685	2.13E+04	1	1	Tier 1	BP00796006	HMDB0062477	2-Deoxy-D-glucose	2.85	2.5									0.3043	0.7962	0.843	1.125	1.299	0.4822	0.986	0.6007	1.232	0.4453	0.99	0.4966	0.71	0.968	1.07	0.7703	0.5226	0.881	0.86	1.527	1.166	0.943	0.993	1.547
K-126	123.068	121.341	290.0959	292.1026	42.0106	8.55E+04	1	1	Tier 3 one-reaction											0	4	280	0	1.2	0.863	0.983	1.102	2.271	1.911	2.136	0.63	0.521	1.072	1.136	0.39	0.977	0.252	0.496	0.991	0.392	1.002	0.646	0.512	0.935	0.917	0.923
K-127	123.293	121.529	349.1698	351.1764	101.0846	2.26E+06	1	1	Tier 3 one-reaction											0	20	342	0	1.189	0.82	0.982	1.041	2.428	1.88	2.3	0.64	0.495	1.054	1.142	0.391	0.956	0.278	0.466	0.971	0.391	0.968	0.665	0.508	0.897	0.895	0.878
K-128	123.329	121.56	362.1535	364.1601	114.0682	1.26E+04	1	1	Tier 3 zero-reaction											3	42	472	0	1.256	1.045	1.219	1.114	0.755	1.049	0.826	0.886	0.671	0.828	0.854	0.851	1.27	0.992	1.215	0.935	0.712	1.053	0.952	1.169	0.895	0.743	0.764
K-129	123.573	121.764	583.2434	585.2499	335.1581	1.79E+04	1	1	Tier 3 one-reaction											0	16	311	0	0.618	0.558	0.838	0.725	1.235	0.816	1.306	0.934	0.954	1.298	1.322	0.846	0.44	0.482	0.518	0.866	0.812	0.733	0.954	0.564	1.243	1.065	0.987
K-131	123.741	121.904	376.1436	378.1508	128.0584	1.05E+04	1	1	Tier 3 zero-reaction											1	16	273	0	1.194	0.57	0.954	0.571	1.882	0.969	1.261	1.275	0.59	0.974	1.205	0.917	0.511	0.6	0.995	0.784	0.541	0.978	1.091	0.6	0.71	1.007	0.694
K-133	124.696	122.703	293.1442	295.1507	45.059	6.19E+03	1	1	Unidentified														0	1.477	1.111	1.206	1.116	2.212	1.732	2.17	0.901	0.683	1.359	1.084	0.676	1.479	0.659	0.778	1.191	0.544	1.184	0.797	0.678	1.057	0.831	0.943
K-134	124.765	122.761	409.1901	411.1968	161.1049	3.67E+04	1	1	Tier 3 zero-reaction											1	14	403	0	0.905	0.521	0.533	1.112	0.857	1.055	1.562	0.749	1.569	1.107	0.997	0.8	0.97	0.325	0.616	0.386	0.601	0.421	0.607	0.8	0.957	1.252	1.05
K-135	125.311	123.218	290.108	292.1146	42.0228	9.12E+04	1	1	Unidentified														0	1.218	0.851	1.001	1.107	2.281	1.918	2.221	0.619	0.521	1.038	1.155	0.387	0.941	0.26	0.455	0.94	0.412	0.982	0.666	0.519	0.96	0.953	0.879
K-136	125.549	123.417	542.1783	544.1848	294.0931	1.61E+04	1	1	Tier 3 one-reaction											0	28	358	0	0.386	0.764	0.707	0.661	0.643	0.44	0.477	0.829	1.257	0.635	0.865	0.781	0.725	0.639	0.293	0.674	1.561	0.538	0.845	0.434	0.779	0.837	0.758
K-137	125.717	123.557	625.2283	627.236	377.1431	7.81E+03	1	1	Tier 3 one-reaction											0	9	289	0	1.404	0.785	1.268	0.828	1.678	1.409	1.923	1.006	0.718	1.535	1.06	0.934	0.562	0.596	0.877	0.822	0.585	1.346	1.031	0.924	0.997	0.969	1.024
K-140	126.225	123.982	538.0215	540.0284	289.9363	4.37E+03	1	1	Tier 3 one-reaction											0	1	28	0	0.873	1.701	1.106	1.596	0.539	0.786	0.827	0.714	0.853	0.819	0.883	0.716	1.117	1.464	1.272	0.748	0.637	0.703	1.046	0.874	1.134	0.97	0.859
K-141	126.432	124.155	565.2397	567.2483	317.1545	7.34E+03	1	1	Tier 3 one-reaction											0	2	37	0	0.724	0.725	0.986	0.717	1.095	0.833	1.153	0.916	0.857	1.158	1.133	0.871	0.535	0.551	0.678	0.871	0.788	0.797	0.945	0.777	0.982	1.004	0.951
K-145	126.721	124.397	336.1495	338.1558	88.0643	1.34E+04	1	1	Tier 3 one-reaction											0	12	186	0	1.457	0.842	1.185	1.151	0.818	1.111	0.909	0.941	0.659	0.779	0.775	0.948	1.186	1.106	1.366	0.936	0.702	1.262	0.859	1.25	0.855	0.817	0.738
K-146	126.726	124.401	416.1611	418.1675	168.0759	1.50E+04	1	1	Tier 3 one-reaction											0	4	60	0	1.385	0.742	0.969	1.154	0.783	0.59	0.696	0.945	0.734	0.961	1.012	1.1	0.944	0.923	1.134	1.09	0.98	0.885	0.925	0.819	1.264	1.143	1.171
K-148	127.584	125.118	349.1812	351.1879	101.096	1.88E+06	1	1	Tier 3 one-reaction											0	2	64	0	1.211	0.804	0.99	1.041	2.362	1.888	2.263	0.634	0.491	1.078	1.141	0.373	0.954	0.269	0.46	0.969	0.39	0.959	0.654	0.5	0.882	0.892	0.911
K-149	127.673	125.193	601.2169	603.2224	353.1317	1.62E+04	1	1	Tier 3 one-reaction											0	32	582	0	0.424	0.448	0.58	0.462	0.955	0.601	0.902	0.69	1.002	1.157	1.33	0.706	0.331	0.371	0.37	0.756	0.917	0.462	0.607	0.424	1.003	1.025	0.981
K-150	128.152	125.593	344.1178	346.1242	96.0325	7.83E+03	1	1	Tier 3 one-reaction											0	4	253	0	0.645	0.604	0.942	0.728	0.788	1.28	0.675	0.672	0.863	0.909	1.048	0.759	0.731	0.839	0.737	0.912	0.941	0.628	0.723	0.912	0.731	0.778	0.751
K-151	128.272	125.694	525.239	527.244	277.1538	9.94E+03	1	1	Tier 3 one-reaction											0	14	301	0	0.842	0.669	1.312	0.902	1.052	1.207	1.397	1.018	0.793	1.479	1.33	0.981	0.739	1.078	0.987	0.817	0.588	0.78	0.892	0.99	1.074	1.236	1.15
K-152	128.502	125.886	356.1179	358.1246	108.0327	2.95E+04	1	1	Tier 3 one-reaction											0	6	142	0	0.507	0.898	0.7	0.966	0.918	0.483	0.735	0.862	1.521	1.172	1.122	0.975	0.558	0.775	0.517	1.031	1.607	0.689	0.968	0.692	1.107	1.038	1.026
K-153	128.791	126.128	440.1227	442.1297	192.0375	5.32E+03	1	1	Tier 3 one-reaction											0	2	74	0	1.372	0.953	1.01	1.094	0.781	0.931	0.989	1.141	0.645	0.838	0.674	0.75	1.197	1.185	1.312	0.971	0.685	1.079	0.976	1.321	0.865	0.744	0.691
K-154	128.839	126.168	495.2336	497.2429	247.1484	6.03E+03	1	1	Tier 3 only two-reaction											0	0	9	0	1.76	1.208	1.228	1.332	1.182	1.427	1.215	1.237	0.872	1.044	0.943	1.206	1.286	1.024	1.58	1.081	0.746	1.29	1.192	1.021	1.073	0.971	1.016
K-155	129.08	126.369	404.1494	406.1567	156.0642	6.91E+03	1	1	Tier 3 one-reaction											0	3	199	0	1.156	0.929	1.011	0.851	0.605	1.124	0.907	0.777	0.511	0.754	0.717	0.961	1.066	0.959	0.995	0.834	0.668	1.025	0.821	0.829	0.83	0.828	0.751
K-157	130.087	127.212	388.155	390.1618	140.0698	1.70E+04	1	1	Tier 3 one-reaction											0	9	278	0	0.704	0.959	0.769	0.966	0.814	0.487	0.695	0.841	1.255	0.971	1.119	0.891	0.611	0.853	0.648	0.982	1.423	0.709	0.96	0.923	0.913	0.859	0.926
K-159	130.493	127.551	344.107	346.1137	96.0217	8.48E+03	1	1	Tier 3 one-reaction											0	4	312	0	1.145	0.657	0.919	0.923	1.196	2.062	1.183	0.667	0.766	1.145	1.432	1.116	0.716	1.348	0.987	1.206	0.393	0.8	0.728	0.62	0.97	0.783	0.883
K-160	130.573	127.618	398.1481	400.1539	150.0629	8.61E+04	1	1	Tier 3 one-reaction											0	8	106	0	1.184	0.792	0.972	1.085	0.641	1.084	1.151	1.04	0.713	0.747	0.559	0.728	0.908	1.104	1.66	0.791	0.78	1.089	1.099	1.332	0.735	0.807	0.764
K-162	130.77	127.783	477.2271	479.2341	229.1418	2.06E+04	1	1	Tier 3 one-reaction											0	3	75	0	1.155	1.328	1.023	0.998	1.335	0.96	1.317	0.868	0.975	0.81	0.653	0.894	1.345	1.223	0.973	0.997	0.789	1.075	0.822	0.923	0.877	0.962	0.88
K-164	130.954	127.936	541.151	543.1576	293.0658	9.97E+04	1	1	Tier 3 one-reaction											0	12	267	0	1.266	0.926	1.052	1.086	0.716	1.097	0.901	0.923	0.653	0.765	0.697	0.826	1.206	1.06	1.187	0.84	0.66	1.123	0.92	1.228	0.7	0.726	0.722
K-165	131.029	128	321.1864	323.1936	73.1012	1.62E+04	1	1	Tier 3 only two-reaction											0	0	9	0	0.72	0.967	0.766	1.226	0.592	0.765	0.56	0.563	0.652	0.442	0.575	0.65	1.543	1.752	0.783	0.677	0.779	0.516	0.56	0.93	0.609	0.702	0.661
K-166	131.481	128.378	466.1197	468.1256	218.0345	7.06E+03	1	1	Tier 3 one-reaction											0	3	234	0	1.181	1.185	1.223	1.242	0.751	1.1	1.357	1.202	0.971	0.914	0.775	0.808	1.414	1.091	1.177	0.96	0.793	1.192	1.209	1.544	0.874	0.847	0.855
K-167	132.705	129.401	720.2096	722.2162	472.1244	5.12E+04	1	1	Tier 3 one-reaction											0	4	300	0	0.381	1.156	0.557	0.719	1.251	0.39	0.671	0.797	1.899	1.074	1.202	1.334	0.612	0.583	0.386	1.132	1.756	0.591	0.966	0.466	1.258	1.213	1.209
K-168	132.806	129.485	376.1551	378.1617	128.0699	3.59E+04	1	1	Tier 3 one-reaction											0	4	90	0	1.434	0.583	1.102	0.643	2.372	1.893	2.152	1.355	0.597	1.228	1.282	0.78	0.444	0.311	0.962	0.769	0.447	1.123	1.205	0.945	0.838	0.821	0.821
K-169	133.125	129.752	498.1997	500.2064	250.1145	2.30E+04	1	1	Tier 3 one-reaction											0	5	181	0	1.247	1	1.039	1.005	0.76	1.108	0.97	0.945	0.652	0.839	0.729	0.869	1.206	1.026	1.257	0.925	0.698	1.132	0.993	1.117	0.802	0.825	0.833
K-170	133.29	129.89	420.129	422.1347	172.0438	2.29E+04	1	1	Tier 3 only two-reaction											0	0	1	0	1.2	0.849	1.015	1.081	0.629	1.101	1.121	0.988	0.693	0.738	0.552	0.675	0.916	1.173	1.594	0.675	0.785	1.047	1.089	1.276	0.791	0.771	0.793
K-171	133.355	129.945	595.069	597.0747	346.9838	6.34E+03	1	1	Tier 3 one-reaction											0	1	46	0	1.481	0.877	1.04	1.039	0.809	1.055	0.88	0.992	0.603	0.697	0.685	0.844	1.099	1.006	1.28	0.818	0.651	1.023	0.976	1.235	0.634	0.786	0.676
K-172	133.419	129.998	412.1625	414.1708	164.0773	5.78E+04	1	1	Unidentified														0	1.174	1.067	1.376	1.361	0.899	0.998	0.961	1.136	0.708	0.946	0.735	0.694	1.183	1.147	1.225	0.875	0.9	0.909	1.283	1.203	1.016	0.976	0.932
K-173	133.42	129.999	698.2277	700.2345	450.1425	2.43E+04	1	1	Tier 3 one-reaction											0	14	417	0	0.319	1.181	0.544	0.779	1.259	0.39	0.7	0.775	1.928	1.139	1.331	1.319	0.584	0.614	0.356	1.188	1.742	0.586	0.892	0.439	1.293	1.273	1.201
K-174	133.42	129.999	592.1666	594.1754	344.0814	8.08E+03	1	1	Tier 3 one-reaction											0	2	156	0	0.973	0.926	0.796	0.881	0.928	0.825	0.754	0.639	0.808	0.793	0.827	0.813	0.8	0.794	0.802	0.748	0.668	0.909	0.765	0.746	0.785	0.86	0.815
K-175	133.528	130.089	580.1844	582.1895	332.0992	7.19E+03	1	1	Tier 3 one-reaction											0	8	200	0	1.488	1.372	1.655	1.147	0.802	1.111	1.032	1.021	1.097	1.205	1.571	1.101	1.497	1.12	1.351	1.243	1.112	0.986	1.043	1.235	1.462	1.216	1.34
K-176	134.15	130.61	410.1374	412.1435	162.0522	1.33E+05	1	1	Tier 2						AN00769007	C17209	2-Deoxy-scyllo-inosose	1.46	10.5				0	0.51	0.949	0.664	0.937	0.956	0.655	0.708	0.791	1.557	1.08	1.254	0.974	0.563	0.711	0.505	1.047	1.739	0.687	0.922	0.644	1.042	1.073	1.039
K-178	134.647	131.025	392.138	394.1453	144.0528	9.51E+03	1	1	Tier 3 one-reaction											0	15	283	0	0.922	1.031	1.038	1.077	0.865	0.94	1.188	1.138	0.926	0.904	0.985	0.9	1.109	0.941	0.991	0.795	0.953	1.123	1.077	0.966	0.816	0.747	0.852
K-179	134.694	131.064	426.1103	428.1172	178.0251	1.89E+04	1	1	Tier 3 one-reaction											0	12	211	0	0.5	0.903	0.552	0.864	0.994	0.442	0.682	0.776	1.431	0.973	1.065	0.944	0.481	0.619	0.457	0.994	1.492	0.612	0.814	0.615	0.925	1.008	0.978
K-180	134.694	131.065	368.1386	370.1451	120.0534	1.09E+04	1	1	Tier 3 one-reaction											0	5	150	0	1.34	0.979	1.093	1.098	0.794	1.063	0.972	0.978	0.691	0.845	0.75	0.926	1.279	1.145	1.311	0.908	0.759	1.07	0.935	1.231	0.819	0.861	0.779
K-181	134.984	131.307	554.1883	556.1963	306.1031	1.68E+04	1	1	Tier 3 one-reaction											0	1	45	0	0.731	1.058	0.862	0.773	1.064	0.669	0.992	0.986	1.312	1.003	0.961	1.02	0.842	0.74	0.592	0.982	1.188	1.01	1.168	0.677	0.984	0.948	0.984
K-182	135.24	131.521	435.2279	437.2346	187.1427	2.96E+05	1	1	Tier 3 one-reaction											0	1	11	0	1.392	0.521	1.129	0.68	2.459	2.052	2.254	1.358	0.559	1.295	1.261	0.738	0.381	0.257	0.927	0.724	0.388	1.066	1.179	0.912	0.808	0.822	0.798
K-183	135.358	131.619	564.1596	566.1663	316.0744	3.02E+04	1	1	Tier 3 one-reaction											0	4	231	0	0.283	0.749	0.616	0.63	0.691	0.396	0.543	0.878	1.511	0.69	1.034	0.838	0.646	0.593	0.265	0.727	1.784	0.569	0.873	0.46	0.822	0.877	0.837
K-184	135.729	131.93	456.1533	458.1599	208.0681	6.65E+03	1	1	Tier 3 one-reaction											0	1	116	0	1.294	1.316	1.193	1.199	1.044	1.131	1.032	1.123	1.022	0.812	0.842	0.841	1.394	1.212	1.226	0.976	0.861	1.119	1.008	1.201	0.916	0.816	0.763
K-186	136.134	132.269	639.2558	641.2617	391.1706	3.69E+04	1	1	Tier 3 one-reaction											0	8	156	0	0.5	0.413	0.638	0.773	0.55	0.481	0.699	0.518	0.766	1.066	1.405	0.889	0.335	0.593	0.471	0.732	0.972	0.444	0.604	0.712	0.982	1.049	0.985
K-187	136.219	132.34	621.2661	623.2724	373.1809	1.53E+04	1	1	Tier 3 one-reaction											0	1	42	0	0.435	1.596	0.643	0.93	2.001	0.444	0.878	0.672	1.991	1.086	0.986	1.035	0.605	0.811	0.452	1.213	1.633	0.627	0.746	0.479	1.294	1.348	1.229
K-188	136.319	132.424	484.1304	486.1371	236.0451	8.53E+03	1	1	Tier 3 one-reaction											0	19	340	0	1.169	1.088	1.043	1.158	0.797	1	0.972	0.91	0.625	0.863	0.727	0.918	1.425	1.042	1.28	0.884	0.716	1.119	0.97	1.261	0.697	0.785	0.804
K-189	136.511	132.584	290.1077	292.1145	42.0225	1.01E+04	1	1	Unidentified														0	1.221	0.836	0.959	0.987	2.469	1.908	2.2	0.665	0.502	1.119	1.201	0.414	1.059	0.316	0.518	0.952	0.466	1.025	0.648	0.534	0.914	0.996	0.9
K-191	136.744	132.779	470.1327	472.1394	222.0475	7.23E+04	1	1	Tier 3 only two-reaction											0	0	87	0	1.098	1.005	1.324	0.966	1.264	1.417	1.658	1.118	0.567	0.727	0.628	0.891	1.341	1.238	0.815	0.848	0.868	1.245	0.915	0.839	0.743	0.775	0.742
K-192	137.036	133.023	453.2271	455.2336	205.1419	1.30E+05	1	1	Tier 3 one-reaction											0	3	61	0	2.155	1.369	1.114	1.35	1.201	1.488	1.335	1.238	0.995	1.111	1.186	1.238	1.282	1.748	1.931	1.348	0.987	1.533	1.39	1.509	0.804	1.149	1.257
K-194	137.59	133.486	450.1379	452.1466	202.0527	1.39E+04	1	1	Tier 3 one-reaction											0	2	109	0	1.146	1.028	1.11	1.031	0.784	1.249	1.174	1.432	0.835	0.858	0.854	0.971	0.962	0.886	1.095	0.897	0.747	1.251	1.158	1.037	0.759	0.794	0.781
K-195	137.976	133.809	405.2066	407.2134	157.1214	7.72E+05	1	1	Tier 3 only two-reaction											0	0	62	0	1.089	0.838	1.02	0.973	0.889	1.132	1.055	0.944	0.718	0.922	0.892	0.773	0.967	0.783	1.051	0.806	0.685	0.934	0.895	1.109	0.854	0.851	0.824
K-196	138.535	134.276	498.1639	500.17	250.0787	8.50E+03	1	1	Tier 3 one-reaction											0	4	212	0	0.477	0.47	1.007	0.627	0.847	0.774	1.128	0.789	2.224	1.354	0.583	0.801	0.438	0.786	0.657	0.317	1.713	0.736	0.871	0.546	1.403	1.353	1.119
K-197	138.678	134.396	583.2513	585.258	335.166	1.21E+04	1	1	Tier 3 one-reaction											0	2	99	0	0.915	0.692	0.876	0.729	1.24	0.96	1.256	1.087	0.94	1.145	1.283	0.83	0.771	0.632	0.837	0.892	0.761	0.903	0.929	0.797	1.105	0.984	0.967
K-198	138.839	134.531	618.1809	620.1871	370.0957	5.90E+03	1	1	Tier 3 one-reaction											0	2	148	0	0.603	0.868	0.805	0.79	0.955	0.852	0.918	0.99	1.48	1.238	0.944	1.396	0.74	0.957	0.795	1.035	1.237	0.743	1.162	0.613	1.22	1.039	1.129
K-199	138.986	134.654	441.1827	443.1885	193.0975	3.41E+04	1	1	Tier 3 one-reaction											0	10	236	0	0.889	0.563	0.678	0.735	0.852	0.91	0.851	0.649	0.784	1.03	0.944	0.719	0.616	0.6	0.881	0.743	0.803	0.633	0.676	0.821	0.816	0.901	0.765
K-201	139.016	134.679	393.1954	395.2022	145.1102	3.86E+04	1	1	Tier 3 zero-reaction											1	19	300	0	1.241	0.786	0.934	0.901	1.144	1.366	1.575	1.04	0.921	1.053	0.909	0.83	1.308	0.653	1.002	0.69	0.642	0.857	0.92	1.05	0.94	0.919	0.952
K-202	139.182	134.817	470.1332	472.1397	222.0479	7.67E+04	1	1	Tier 3 only two-reaction											0	0	122	0	1.118	1.039	1.334	0.985	1.254	1.427	1.656	1.12	0.571	0.734	0.625	0.889	1.356	1.24	0.84	0.837	0.861	1.239	0.911	0.845	0.748	0.776	0.742
K-203	139.279	134.899	439.2101	441.2185	191.1249	3.02E+04	1	1	Unidentified														0	1.362	1.114	1.105	1.218	0.814	1.116	0.953	0.977	0.717	0.863	0.815	0.986	1.252	1.17	1.405	0.979	0.712	1.176	1.016	1.304	0.773	0.83	0.835
K-204	139.311	134.926	520.1818	522.1881	272.0966	1.61E+05	1	1	Tier 3 one-reaction											0	4	94	0	1.225	0.955	0.992	1.093	0.734	1.056	0.868	0.854	0.683	0.809	0.726	0.891	1.083	1.026	1.227	0.914	0.703	1.092	0.875	1.178	0.775	0.779	0.794
K-206	139.727	135.273	372.1605	374.1674	124.0753	5.29E+04	1	1	Tier 3 one-reaction											0	1	101	0	0.74	0.83	0.761	0.918	0.881	0.679	0.728	0.849	0.839	0.821	0.927	0.957	0.716	0.71	0.742	0.958	0.923	0.701	0.931	0.821	0.822	0.844	0.845
K-210	140.861	136.221	368.1388	370.1452	120.0535	1.84E+04	1	1	Tier 3 one-reaction											0	5	150	0	1.307	0.969	1.096	1.115	0.767	1.069	0.984	0.983	0.67	0.831	0.732	0.881	1.282	1.162	1.152	0.912	0.647	0.973	0.878	1.123	0.747	0.92	0.829
K-211	140.924	136.275	389.2118	391.2186	141.1266	3.30E+04	1	1	Tier 3 only two-reaction											0	0	42	0	0.557	0.705	0.567	0.64	1.32	0.989	0.887	0.691	0.947	1.224	1.151	0.61	0.369	0.462	0.578	0.62	0.862	0.429	0.66	0.581	1.033	0.964	0.944
K-212	140.958	136.303	453.2271	455.2338	205.1419	3.21E+05	1	1	Tier 3 one-reaction											0	3	61	0	1.283	0.962	1.09	1.119	0.739	1.086	0.9	0.952	0.681	0.802	0.809	0.847	1.279	1.037	1.347	0.905	0.701	1.131	0.895	1.252	0.793	0.777	0.763
K-213	141.092	136.415	698.2271	700.2338	450.1418	2.76E+04	1	1	Tier 3 one-reaction											0	14	417	0	0.363	1.075	0.524	0.737	1.333	0.361	0.706	0.752	2.021	1.22	1.332	1.248	0.511	0.584	0.343	1.178	1.763	0.595	0.931	0.388	1.298	1.299	1.277
K-214	141.349	136.63	394.1522	396.1611	146.067	2.84E+04	1	1	Unidentified														0	1.618	1.406	1.531	1.261	1.049	1.22	1.1	1.226	0.909	1.219	1.154	1.182	1.487	1.431	1.637	1.248	1.009	1.44	1.284	1.42	1.154	1.198	1.021
K-215	141.733	136.951	420.1306	422.1369	172.0454	9.59E+03	1	1	Tier 3 only two-reaction											0	0	2	0	1.177	0.876	0.967	1.131	0.67	1.059	1.14	1.161	0.733	0.845	0.708	0.71	0.966	1.159	1.368	0.72	0.799	1.044	1.024	1.193	0.744	0.763	0.882
K-216	141.743	136.959	382.1541	384.1609	134.0689	2.52E+04	1	1	Tier 3 zero-reaction											1	12	184	0	1.246	1.16	1.106	1.137	0.757	1.196	1.005	1.075	0.745	0.874	0.865	0.92	1.379	1.162	1.312	1.017	0.792	1.172	0.955	1.349	0.794	0.818	0.793
K-218	141.806	137.012	346.1331	348.14	98.0479	1.24E+04	1	1	Tier 3 one-reaction											0	4	229	0	1.52	1.385	1.19	1.208	1.241	1.365	1.554	1.249	1.057	1.222	1.421	1.037	1.434	0.997	1.476	1.019	1.013	1.083	1.149	1.217	1.245	1.297	1.102
K-219	142.106	137.263	415.2025	417.209	167.1173	2.93E+04	1	1	Tier 3 one-reaction											0	1	89	0	0.764	0.608	1.096	0.668	0.391	1.205	0.629	0.823	0.428	0.672	0.717	0.569	0.974	0.917	0.963	0.556	0.449	0.671	0.572	1.103	0.671	0.671	0.698
K-220	142.196	137.338	496.1743	498.1811	248.0891	9.22E+03	1	1	Tier 3 one-reaction											0	17	494	0	0.674	1.174	0.861	0.834	1.092	0.672	0.921	0.918	0.971	1.011	1.182	1.082	0.75	0.679	0.637	1.182	1.167	1.014	1.079	0.759	1.007	0.876	0.952
K-221	142.503	137.595	482.2085	484.2139	234.1233	1.14E+04	1	1	Tier 3 one-reaction											0	12	338	0	0.698	0.467	0.562	0.711	0.961	0.788	0.948	0.619	0.848	1.184	1.117	0.682	0.393	0.577	0.62	0.727	0.758	0.511	0.613	0.754	0.856	0.826	0.835
K-223	142.591	137.669	435.2273	437.2344	187.1421	6.14E+04	1	1	Tier 3 one-reaction											0	1	11	0	1.345	0.5	1.082	0.682	2.14	1.818	1.994	1.35	0.549	1.149	1.264	0.719	0.407	0.289	0.877	0.693	0.374	1.032	1.137	0.89	0.806	0.805	0.831
K-224	142.638	137.708	344.1177	346.1251	96.0325	1.57E+04	1	1	Tier 3 one-reaction											0	4	253	0	0.621	0.518	1.169	0.546	0.72	1.588	0.563	0.748	0.705	0.788	0.892	0.503	0.7	0.76	0.819	0.608	0.672	0.433	0.525	0.838	0.65	0.629	0.585
K-225	142.791	137.835	488.1689	490.1759	240.0836	4.27E+03	1	1	Tier 3 one-reaction											0	25	429	0	0.998	1.474	1.107	1.424	1.08	0.666	1.105	0.913	1.057	1.114	1.34	1.263	1.179	1.187	0.821	1.032	0.833	1.068	1.059	1.127	1.162	1.055	1.103
K-227	143.486	138.417	478.1365	480.1417	230.0513	6.12E+03	1	1	Tier 3 only two-reaction											0	0	23	0	1.191	1.246	1.182	1.101	0.942	1.02	1.037	1.132	0.852	0.6	0.758	0.828	1.314	0.954	1.07	0.951	0.604	0.941	1.059	0.924	0.839	0.833	0.888
K-228	143.909	138.77	520.1449	522.152	272.0597	1.53E+04	1	1	Tier 3 one-reaction											0	2	98	0	0.355	0.316	0.814	0.532	0.846	0.73	1.054	0.81	2.376	1.465	0.582	0.781	0.317	0.685	0.5	0.218	1.757	0.774	0.815	0.435	1.207	1.333	1.282
K-229	143.919	138.779	603.1426	605.1494	355.0574	6.19E+03	1	1	Tier 3 one-reaction											0	14	197	0	1.244	0.878	1.293	1.176	0.748	1.025	0.994	0.87	0.644	0.691	0.823	0.798	1.463	1.032	1.398	0.702	0.556	1.429	0.875	1.151	0.708	0.822	0.747
K-230	143.99	138.839	510.1511	512.1577	262.0659	6.41E+04	1	1	Tier 3 only two-reaction											0	0	24	0	0.474	1.383	0.601	0.996	1.178	0.391	0.631	0.641	1.361	1.22	1.702	1.301	0.601	0.925	0.443	1.055	1.201	0.443	0.811	0.918	1.287	1.266	1.268
K-231	144.184	139.001	690.2002	692.206	442.115	1.22E+04	1	1	Tier 3 one-reaction											0	9	209	0	0.494	0.871	0.666	0.751	0.955	0.416	0.608	0.922	1.269	0.99	0.712	1.093	0.654	0.669	0.445	1.573	1.429	0.542	1.109	0.456	1.177	1.156	1.169
K-232	144.265	139.068	422.1598	424.1667	174.0746	3.29E+04	1	1	Tier 3 one-reaction											0	2	63	0	1.172	0.719	1.01	0.703	0.552	0.929	0.999	1.028	0.913	0.704	0.704	0.708	0.973	0.843	0.862	0.648	0.858	0.855	0.786	1.137	0.631	0.698	0.739
K-233	144.313	139.109	526.1245	528.1315	278.0393	6.79E+03	1	1	Tier 3 one-reaction											0	25	173	0	0.454	1.135	0.657	0.987	1.029	0.571	0.641	0.764	1.163	1.034	1.284	1.16	0.552	1.184	0.489	0.834	0.925	0.533	1.071	0.816	1.21	1.009	1.168
K-234	144.515	139.278	673.2603	675.2664	425.175	1.42E+04	1	1	Tier 3 one-reaction											0	3	119	0	0.398	0.547	0.734	0.594	1.597	0.798	1.178	0.838	1.196	1.562	1.727	0.916	0.393	0.474	0.428	0.904	0.743	0.649	0.854	0.441	1.387	1.36	1.309
K-235	145.04	139.717	524.1664	526.1731	276.0812	2.42E+04	1	1	Tier 3 only two-reaction											0	0	33	0	0.527	0.764	0.913	0.88	1.45	0.573	0.928	0.957	2.42	1.17	2.006	0.824	0.923	0.642	0.495	1.704	1.217	1.002	1.303	0.445	1.39	1.204	1.221
K-237	145.9	140.436	594.1788	596.1861	346.0935	7.87E+03	1	1	Tier 3 one-reaction											0	8	291	0	1.53	1.391	1.204	1.221	0.799	1.398	1.135	1.17	0.972	0.848	0.889	1.116	1.509	1.371	1.398	1.079	0.831	1.205	1.233	1.278	1.028	1.056	0.989
K-239	146.388	140.844	321.1753	323.1817	73.0901	1.09E+04	1	1	Unidentified														0	0.638	0.979	0.786	1.236	0.68	0.711	0.482	0.64	0.601	0.521	0.539	0.628	1.582	1.865	0.752	0.639	0.72	0.468	0.524	0.925	0.723	0.722	0.679
K-240	146.509	140.945	736.1827	738.1893	488.0975	1.08E+04	1	1	Tier 3 one-reaction											0	5	203	0	0.394	1.066	0.571	0.687	1.195	0.405	0.754	0.826	1.793	0.949	1.222	1.079	0.485	0.537	0.364	1.097	1.609	0.651	0.962	0.431	1.149	1.085	1.097
K-241	146.68	141.088	380.1154	382.1217	132.0302	3.46E+04	1	1	Tier 3 only two-reaction											0	0	10	0	0.615	0.714	0.628	0.861	0.628	0.536	0.59	0.519	1.063	0.867	0.936	0.882	0.605	0.752	0.682	0.799	1.064	0.615	0.62	0.652	1.011	0.977	0.913
K-242	146.754	141.15	444.1413	446.1486	196.0561	6.43E+03	1	1	Tier 3 only two-reaction											0	0	26	0	1.116	0.867	0.888	0.844	0.776	1.031	0.99	0.977	0.865	0.761	0.959	0.704	0.927	1.044	1.084	0.723	0.799	1.05	0.953	1.163	0.836	0.665	0.841
K-243	146.918	141.287	495.1195	497.126	247.0343	1.09E+04	1	1	Tier 3 one-reaction											0	1	181	0	1.31	0.923	0.926	1.158	1.201	1.102	1.055	1.001	0.901	1.412	0.762	0.857	1.489	1.262	1.293	0.903	0.75	0.977	0.797	1.422	0.965	0.906	0.935
K-244	147.147	141.478	396.1101	398.1171	148.0249	1.94E+04	1	1	Tier 3 only two-reaction											0	0	6	0	0.787	0.864	0.975	0.87	0.645	0.82	0.814	0.918	0.752	0.793	0.825	0.79	0.952	0.87	0.752	0.758	0.715	0.907	0.877	0.953	0.971	0.803	0.812
K-245	147.193	141.517	453.1928	455.1996	205.1076	1.18E+04	1	1	Tier 3 one-reaction											0	6	157	0	0.657	0.468	0.929	0.627	1.092	1.031	1.142	0.782	0.84	1.162	1.321	0.754	0.606	0.44	0.619	0.849	0.597	0.752	0.804	0.648	0.953	0.863	0.966
K-T23	147.3	141.61	396.1239	398.1275	148.0372	1.06E+04	1	1	Tier 2						AN00594003		2-Dehydro-3-deoxy-D-xylonic acid/2-Dehydro-3-deoxy-L-arabinonic acid	0.69	19.5				0.1739	0.947	0.657	0.85	0.546	0.4836	1.246	0.914	0.821	0.613	0.866	0.657	0.601	0.7507	1.132	1.072	0.5241	0.681	0.7241	0.813	0.734	0.718	0.691	0.651
K-247	147.349	141.647	720.2096	722.2161	472.1244	9.88E+04	1	1	Tier 3 one-reaction											0	4	300	0	0.329	1.05	0.552	0.739	1.315	0.347	0.712	0.791	2.046	1.066	1.258	1.108	0.494	0.506	0.306	1.107	1.858	0.606	1.002	0.423	1.198	1.189	1.168
K-248	147.621	141.875	464.0986	466.1053	216.0134	7.96E+03	1	1	Tier 3 only two-reaction											0	0	44	0	1.073	0.632	1.012	0.799	0.755	1.143	0.971	0.985	0.696	0.718	0.634	0.904	1.054	0.731	0.965	0.977	0.712	1.088	0.803	1.028	0.534	0.701	0.658
K-249	148.745	142.815	504.1503	506.1592	256.0651	6.39E+03	1	1	Tier 3 one-reaction											0	1	77	0	0.803	0.72	0.753	0.974	0.425	0.664	0.603	0.537	0.52	0.546	0.461	0.513	0.771	1.087	1.011	0.343	0.418	0.926	0.727	0.778	0.632	0.639	0.653
K-250	149.294	143.274	470.1329	472.1393	222.0477	2.25E+04	1	1	Tier 3 only two-reaction											0	0	87	0	1.174	1.024	1.25	0.986	1.299	1.336	1.695	1.067	0.553	0.77	0.644	0.869	1.262	1.226	0.859	0.811	0.876	1.212	0.886	0.803	0.756	0.755	0.788
K-252	149.567	143.502	464.067	466.0739	215.9818	5.38E+03	1	1	Tier 3 only two-reaction											0	0	44	0	1.096	1.049	1.14	1.034	0.696	1.072	0.84	0.909	0.726	0.886	0.747	0.862	1.168	1.031	1.233	0.939	0.655	1.261	0.926	1.301	0.801	0.66	0.817
K-253	149.635	143.559	477.226	479.234	229.1408	6.74E+03	1	1	Tier 3 one-reaction											0	3	73	0	1.231	0.999	1.219	0.965	1.079	1.237	1.377	1.084	0.829	0.84	0.728	0.844	1.112	1.182	1.34	0.79	0.666	1.483	1.002	0.914	0.87	0.873	0.913
K-254	149.785	143.684	515.2406	517.2476	267.1554	1.33E+04	1	1	Tier 3 only two-reaction											0	0	4	0	1.146	0.924	1.045	1.074	0.829	1.24	1.038	1.024	0.737	0.913	0.81	0.956	1.166	1.032	1.262	1.03	0.702	1.195	1.059	1.263	1.018	0.987	0.83
K-257	150.532	144.309	487.2224	489.229	239.1372	9.21E+03	1	1	Tier 3 one-reaction											0	5	119	0	0.968	1.15	1.302	1.155	2.418	1.187	1.802	3.348	1.119	1.448	1.72	0.748	1.071	0.794	0.714	1.272	0.945	1.352	1.153	0.545	1.37	1.534	1.394
K-258	150.755	144.496	439.1518	441.1582	191.0665	3.05E+04	1	1	Tier 3 one-reaction											0	1	15	0	1.353	1.737	1.038	1.158	1.96	0.695	1.075	1.002	1.277	1.021	0.973	1.102	1.118	1.435	1.354	1.29	0.993	1.373	1.37	0.969	1.207	1.227	1.221
K-259	150.926	144.639	542.1773	544.1847	294.0921	6.15E+03	1	1	Tier 3 one-reaction											0	2	94	0	0.836	1.047	1.149	0.871	1.045	0.697	0.726	1.252	1.42	0.924	1.09	0.936	1.102	0.958	0.638	1.064	1.434	1.004	1.423	0.873	1.137	1.028	1.022
K-260	151.007	144.706	615.2822	617.2887	367.197	7.10E+04	1	1	Tier 3 one-reaction											0	2	84	0	0.138	0.396	0.377	0.862	1.566	0.906	1.416	0.765	1.172	0.978	1.202	0.686	0.197	0.082	0.179	0.598	0.788	0.369	0.487	0.545	0.972	0.945	0.966
K-261	151.154	144.83	482.145	484.152	234.0598	8.15E+04	1	1	Tier 3 only two-reaction											0	0	43	0	0.389	1.428	0.61	0.93	1.179	0.382	0.669	0.691	1.336	1.263	1.766	1.226	0.5	0.876	0.342	1.033	1.255	0.443	0.719	0.819	1.279	1.194	1.224
K-262	151.168	144.841	439.2118	441.218	191.1266	1.49E+04	1	1	Tier 3 one-reaction											0	2	70	0	1.431	0.98	1.114	1.115	0.778	1.075	0.933	0.946	0.664	0.819	0.76	0.891	1.166	1.081	1.248	0.894	0.71	1.137	0.975	1.315	0.752	0.874	0.78
K-263	151.394	145.03	375.1851	377.1918	127.0998	6.80E+04	1	1	Tier 3 one-reaction											0	5	220	0	0.636	0.472	0.467	1.058	1.033	0.857	1.337	0.609	1.449	1.339	1.223	0.824	0.692	0.274	0.456	0.481	0.697	0.362	0.537	0.825	1.147	1.179	1.125
K-264	151.458	145.084	415.1907	417.1975	167.1055	1.05E+04	1	1	Tier 3 one-reaction											0	7	169	0	0.917	0.484	0.953	0.582	1.48	1.051	1.248	0.891	0.808	1.609	1.646	1.208	0.438	0.675	0.616	0.962	0.618	0.64	0.602	0.615	1.047	1.062	0.794
K-265	151.501	145.119	406.1177	408.1254	158.0325	1.14E+04	1	1	Tier 3 zero-reaction											2	6	153	0	0.899	0.239	1.354	0.7	0.327	2.716	2.136	0.483	0.501	1.211	0.276	0.324	0.497	0.653	2.722	0.3	0.388	1.193	0.66	1.116	0.667	0.619	0.727
K-266	152.268	145.761	498.119	500.1254	250.0338	8.84E+03	1	1	Tier 3 one-reaction											0	8	198	0	0.477	1.37	0.778	1.021	1.285	0.491	0.682	0.827	1.261	1.274	1.651	1.168	0.59	0.968	0.507	0.98	1.209	0.534	0.989	0.899	1.275	1.26	0.988
K-267	152.37	145.847	328.1121	330.1186	80.0269	3.42E+04	1	1	Tier 3 only two-reaction											0	0	220	0	0.453	1.091	0.763	0.943	1.382	0.539	0.832	0.894	1.646	1.274	1.858	1.262	0.582	0.799	0.535	1.175	1.398	0.621	0.98	0.732	1.334	1.287	1.282
K-268	152.639	146.072	554.1876	556.1952	306.1024	1.29E+04	1	1	Tier 3 one-reaction											0	3	135	0	0.965	1.027	1.001	1.056	0.99	0.908	1.011	1.043	1.048	0.985	1.01	1.134	1.041	0.934	0.876	1.079	1.047	1.081	1.129	0.908	0.956	0.937	0.897
K-269	152.689	146.113	398.1372	400.1443	150.052	8.13E+03	1	1	Tier 2						BM00622007		D-Arabinose	2.08	38.3				0	0.912	1.057	1.134	0.975	0.786	0.912	0.801	1.101	1.028	0.911	0.94	0.919	1.229	1.208	0.837	0.948	1.101	0.899	1.185	1.038	1.014	0.957	0.975
K-270	153.823	147.062	417.1698	419.1764	169.0846	4.07E+04	1	1	Tier 3 zero-reaction											2	11	260	0	0.657	1.825	0.821	1.199	2.163	0.495	1.004	1.019	1.261	0.869	0.91	0.694	1.095	1.269	0.645	1.174	1.054	0.899	0.902	0.847	1.109	1.139	1.114
K-272	154.175	147.356	698.228	700.2342	450.1428	4.18E+04	1	1	Tier 3 one-reaction											0	12	400	0	0.358	1.011	0.585	0.734	1.33	0.411	0.746	0.713	2.078	1.24	1.361	1.181	0.447	0.575	0.361	1.149	1.79	0.625	1.003	0.419	1.281	1.263	1.206
K-273	154.182	147.362	391.1798	393.1863	143.0946	1.54E+04	1	1	Tier 3 zero-reaction											1	19	347	0	0.549	0.576	0.738	0.88	1.247	0.85	1.096	0.823	1.033	1.949	1.935	0.727	0.43	0.517	0.662	0.855	0.757	0.577	0.82	0.648	1.12	1.343	1.184
K-275	154.382	147.529	564.1598	566.1663	316.0746	6.94E+03	1	1	Tier 3 one-reaction											0	4	232	0	0.501	1.093	0.716	0.884	0.995	0.482	0.76	1.047	1.433	0.861	1.082	0.927	0.837	0.789	0.379	0.838	1.553	0.702	1.06	0.667	1.037	0.987	0.966
K-276	154.551	147.67	337.17	339.1763	89.0848	1.13E+04	1	1	Tier 3 one-reaction											0	13	291	0	1.863	1.551	0.875	0.84	2.524	1.676	1.717	0.956	1.155	0.763	0.76	1.199	1.837	1.81	0.91	1.308	0.553	0.849	0.567	0.834	0.937	1.061	0.962
K-277	155.121	148.167	451.2115	453.2204	203.1263	8.74E+03	1	1	Tier 3 one-reaction											0	11	111	0	1.119	0.726	0.751	0.598	1.211	1.482	1.537	1.152	0.519	0.77	0.82	0.781	0.571	0.489	0.813	0.607	0.666	0.662	0.911	0.56	0.711	0.658	0.702
K-278	155.532	148.531	595.2026	597.2103	347.1174	1.46E+04	1	1	Tier 3 one-reaction											0	4	196	0	0.642	0.645	0.682	0.789	0.762	0.543	0.59	0.574	0.914	0.796	0.807	0.866	0.602	0.763	0.749	0.857	0.965	0.779	0.711	0.675	0.662	0.699	0.876
K-279	155.867	148.826	496.1616	498.1678	248.0764	2.62E+04	1	1	Tier 3 only two-reaction											0	0	36	0	0.3	0.479	0.678	0.57	1.34	0.371	0.757	0.916	2.102	1.172	2.254	0.719	0.731	0.489	0.253	1.821	1.036	0.77	1.258	0.231	1.143	1.241	1.165
K-280	156.468	149.358	520.1447	522.1516	272.0595	4.78E+03	1	1	Tier 3 one-reaction											0	2	97	0	0.467	0.426	0.881	0.69	0.737	0.786	1.023	0.81	2.031	1.368	0.573	0.8	0.5	0.643	0.713	0.356	1.628	0.736	0.698	0.589	1.193	1.292	1.124
K-282	156.779	149.633	641.1802	645.1935	146.0171	4.90E+04	1	2	Tier 3 only two-reaction											0	0	5	0	0.48	1.007	0.638	0.666	0.597	0.524	0.673	0.797	1.472	1.007	1.082	1.007	0.558	0.652	0.396	0.895	1.211	0.618	0.761	0.653	1.354	1.15	1.201
K-283	157.044	149.867	647.1679	651.1808	152.0047	1.19E+04	1	2	Tier 3 one-reaction											0	1	33	0	0.596	0.888	0.699	0.639	0.582	0.595	0.66	0.877	1.364	0.819	1.03	0.982	0.64	0.742	0.47	0.856	0.88	0.578	0.865	0.689	1.109	1.191	1.023
K-284	157.338	150.127	421.2011	423.2085	173.1159	7.33E+03	1	1	Tier 3 one-reaction											0	5	92	0	0.925	0.615	0.999	0.78	1.306	1.246	1.287	1.012	0.908	1.3	1.314	0.826	0.675	0.625	0.816	0.824	0.731	0.728	0.988	0.776	1.078	0.985	1.043
K-285	157.508	150.278	417.2168	419.2243	169.1316	5.47E+03	1	1	Tier 3 only two-reaction											0	0	39	0	1.258	1.265	1.486	0.747	1.694	2.205	1.798	1.356	0.87	1.285	1.316	0.939	1.171	1.354	0.986	1.15	0.767	1.283	1.32	0.926	0.974	1.101	0.85
K-286	157.571	150.333	663.1618	667.1743	167.9986	8.78E+03	1	2	Tier 3 one-reaction											0	1	31	0	0.613	1.258	0.609	0.797	0.592	0.547	0.718	0.696	1.442	0.919	1.038	0.846	0.639	0.749	0.424	0.835	1.074	0.709	0.836	0.762	1.061	1.234	1.37
K-288	158.62	151.262	332.105	334.1112	84.0198	2.47E+04	1	1	Tier 3 only two-reaction											0	0	2	0	1.251	0.854	1.095	1.345	0.613	0.944	0.733	1.221	0.739	0.556	0.502	0.732	1.559	2.583	2.148	0.551	0.661	1.137	1.166	1.18	0.892	0.811	1.023
K-289	158.986	151.585	559.1251	561.1315	311.0399	6.43E+03	1	1	Tier 3 one-reaction											0	4	115	0	1.235	1.02	1.02	1.018	0.696	1.221	0.929	0.861	0.639	0.862	0.608	1.087	1.216	1.07	1.375	0.92	0.663	1.176	0.939	0.928	0.695	0.601	0.817
K-290	159.041	151.633	435.2169	437.2235	187.1317	5.83E+05	1	1	Tier 3 one-reaction											0	3	75	0	0.929	0.604	1.25	0.717	1.487	1.492	1.68	1.376	0.677	1.069	1.078	0.727	0.661	0.476	0.785	0.776	0.615	0.931	1.177	0.892	0.888	0.905	0.865
K-291	159.324	151.884	536.1668	538.1752	288.0816	2.17E+04	1	1	Tier 3 only two-reaction											0	0	31	0	0.639	1.323	0.848	0.962	1.504	0.686	0.849	0.996	2.004	1.221	1.289	1.241	0.624	0.786	0.51	1.179	1.763	0.924	1.373	0.736	1.034	1.227	1.226
K-292	159.928	152.418	448.1228	450.131	200.0376	1.26E+04	1	1	Tier 3 only two-reaction											0	0	54	0	1.243	1.041	1.249	1.105	0.835	1.118	1.121	0.986	0.791	0.812	0.824	1.017	1.247	1.37	1.229	0.987	0.736	1.309	1.076	1.163	0.885	0.907	0.899
K-294	161.176	153.521	404.1487	406.1564	156.0634	1.16E+04	1	1	Tier 3 one-reaction											0	3	198	0	0.97	0.916	1.169	0.734	1.162	1.122	1.077	1.19	1.026	0.729	0.702	0.756	0.998	0.885	0.935	0.752	0.785	1.003	1.082	0.897	0.751	0.806	0.851
K-295	161.398	153.717	444.1412	446.1485	196.056	8.40E+03	1	1	Tier 3 only two-reaction											0	0	26	0	0.853	0.804	0.834	0.65	0.467	0.902	0.716	0.711	0.493	0.61	0.547	0.686	0.832	0.849	0.87	0.577	0.507	0.776	0.851	0.782	0.539	0.624	0.644
K-297	161.691	153.977	402.065	404.0706	153.9798	7.10E+03	1	1	Tier 3 only two-reaction											0	0	5	0	1.254	0.764	0.643	0.89	1.173	0.838	1.552	1.022	1.124	0.997	1.364	1.506	0.446	1.069	0.689	1.678	0.659	0.594	0.873	0.678	0.928	1.015	0.926
K-298	161.723	154.005	502.1151	504.1216	254.0299	4.27E+03	1	1	Tier 3 one-reaction											0	5	204	0	1.113	0.815	0.981	0.893	0.905	1.165	1.059	1.098	0.895	0.783	0.664	1.13	1.143	1.221	1.02	0.862	0.826	0.766	0.893	0.791	0.879	0.713	0.862
K-299	161.855	154.122	504.1488	506.1565	256.0636	7.68E+03	1	1	Tier 3 one-reaction											0	4	169	0	0.764	0.687	0.68	0.881	0.323	0.715	0.548	0.486	0.337	0.461	0.453	0.577	0.86	0.9	0.92	0.362	0.358	0.705	0.608	0.871	0.663	0.599	0.484
K-300	161.858	154.125	344.1068	346.1135	96.0216	2.57E+04	1	1	Tier 3 one-reaction											0	4	312	0	1.076	0.741	0.562	0.921	1.311	0.822	1.293	0.807	1.433	0.833	1.109	1.422	0.486	0.958	0.475	1.483	0.95	0.509	0.786	0.521	0.996	0.972	0.897
K-301	162.227	154.45	506.1446	508.1528	258.0594	1.09E+04	1	1	Tier 3 only two-reaction											0	0	137	0	0.777	1.285	0.843	0.923	1.089	0.834	1.024	1.068	1.286	0.939	1.162	1.006	0.871	0.783	0.681	1.045	1.005	1.167	1.252	0.702	0.982	0.96	0.945
K-302	162.464	154.66	720.2095	722.2157	472.1243	4.35E+04	1	1	Tier 3 one-reaction											0	4	300	0	0.379	1.005	0.623	0.802	1.354	0.38	0.68	0.851	2.021	1.075	1.247	1.052	0.52	0.515	0.346	1.02	1.864	0.615	1.144	0.436	1.223	1.078	1.142
K-303	162.532	154.72	520.1722	522.1784	272.087	7.34E+04	1	1	Tier 3 one-reaction											0	2	179	0	0.494	1.919	1.125	0.66	2.088	0.755	1.49	1.56	2.883	1.946	2.08	1.912	0.928	0.726	0.512	1.721	3.195	1.631	1.517	0.549	1.78	1.836	1.788
K-304	162.833	154.994	405.2054	407.213	157.1202	1.07E+04	1	1	Tier 3 only two-reaction											0	0	59	0	1.075	0.867	1.019	0.914	0.74	1.12	1.058	0.935	0.71	0.971	0.944	0.867	0.985	0.65	0.888	0.797	0.639	0.904	0.988	0.975	0.894	0.882	0.767
K-305	163.513	155.652	366.1231	368.13	118.0379	1.16E+04	1	1	Tier 3 one-reaction											0	5	183	0	2.238	1.805	1.269	1.447	0.794	1.498	0.998	0.983	0.625	0.929	0.567	0.434	0.689	0.919	1.567	0.354	0.695	0.689	0.895	1.447	0.863	0.78	0.878
K-306	163.578	155.714	675.2373	677.2436	427.1521	2.27E+04	1	1	Tier 3 one-reaction											0	4	160	0	0.573	1.128	0.672	0.832	1.032	0.557	0.788	0.855	1.149	0.96	0.975	1.07	0.804	0.797	0.489	1.125	1.238	0.668	0.991	0.791	1.142	1.061	1.027
K-307	163.849	155.977	328.1117	330.1191	80.0264	9.23E+03	1	1	Tier 3 only two-reaction											0	0	219	0	0.606	1.335	0.726	1.053	1.297	0.572	0.812	0.995	1.81	1.146	1.37	1.257	0.835	0.959	0.612	1.297	1.7	0.767	1.091	0.836	1.327	1.209	1.348
K-309	164.118	156.237	422.16	424.1661	174.0748	5.80E+03	1	1	Tier 3 one-reaction											0	2	63	0	1.013	0.927	1.102	0.874	0.593	0.959	0.974	0.893	0.71	0.825	0.812	0.785	1.209	0.963	0.944	0.775	0.686	0.989	0.836	0.925	0.802	0.748	0.805
K-310	164.285	156.398	338.1288	340.1353	90.0436	3.84E+04	1	1	Tier 3 one-reaction											0	3	152	0	1.372	1.085	0.95	1.193	0.754	1.083	0.99	1.101	0.762	0.945	0.763	0.846	1.321	1.953	1.786	0.867	0.729	1.296	0.966	1.532	0.764	0.816	0.806
K-T90	164.9	156.99	437.1451	439.1522	189.0637	5.80E+03	1	1	Tier 2						BM01144000		L-2-Amino-6-oxoheptanedioic acid	5.49	42.4				0.2609	4.346	1.2095	3.454	2.662	1.048	2.563	1.109	1.1103	0.822	1.573	1.741	1.1062	1.3819	3.058	4.415	0.9647	1.069	2.942	2.334	2.595	0.9591	1.786	1.008
K-312	165.205	157.287	453.1939	455.1992	205.1086	2.47E+04	1	1	Tier 3 one-reaction											0	4	131	0	0.697	0.48	0.856	0.614	1.297	1.16	1.43	0.819	0.807	1.41	1.558	0.79	0.446	0.455	0.5	0.792	0.62	0.821	0.863	0.575	1.1	1.171	1.152
K-313	165.262	157.343	578.2151	580.2219	330.1299	2.91E+04	1	1	Tier 3 one-reaction											0	2	218	0	0.832	1.283	0.943	0.91	1.231	1.132	2.023	1.441	1.5	0.854	0.776	1.21	0.885	0.825	1.074	1.16	1	0.689	0.842	0.89	1.153	1.203	1.05
K-314	165.435	157.509	476.1196	478.1278	228.0344	3.70E+04	1	1	Tier 3 one-reaction											0	1	21	0	0.445	0.082	1.183	0.336	2.589	0.559	1.452	1.702	0.856	0.581	0.722	0.836	1.205	0.659	0.291	1.704	1.452	1.14	1.535	0.267	0.894	0.885	0.904
K-316	165.929	157.987	457.1988	459.2067	209.1136	6.87E+03	1	1	Tier 3 only two-reaction											0	0	7	0	1.418	2.705	2.426	1.348	2.758	1.329	2.289	1.435	1.51	2.212	2.047	1.368	1.449	1.616	1.59	1.498	1.303	1.566	1.375	1.501	1.911	1.7	1.795
K-317	166.022	158.077	428.2211	430.2286	180.1359	6.56E+03	1	1	Tier 3 only two-reaction											0	0	73	0	0.802	0.612	0.999	0.841	0.828	0.73	0.81	1.123	0.669	0.908	0.496	0.549	0.897	1.064	1.066	0.865	0.654	0.674	0.714	0.911	1.004	0.797	0.702
K-320	166.874	158.9	358.1443	360.1507	110.059	2.63E+04	1	1	Tier 3 one-reaction											0	1	121	0	1.021	0.812	1.195	0.695	2.049	2.167	1.981	1.508	0.86	1.173	1.266	0.857	0.779	0.693	0.785	0.915	0.916	1.109	1.195	0.799	1.108	0.983	1.066
K-321	166.953	158.976	332.1171	334.123	84.0318	7.90E+03	1	1	Tier 3 zero-reaction											1	1	200	0	1.217	0.752	1.03	1.327	0.925	0.864	1.022	1.168	0.706	0.643	0.5	0.735	2.138	1.856	1.585	0.942	0.829	1.07	1.018	0.92	0.841	0.976	0.93
K-322	167.208	159.223	310.1228	312.1295	62.0376	1.88E+05	1	1	Tier 3 only two-reaction											0	0	1	0	1.138	0.702	0.915	1.332	0.362	0.739	0.667	1.09	0.588	0.465	0.373	0.589	1.471	2.647	1.804	0.381	0.594	0.904	0.922	0.996	0.796	0.799	0.792
K-323	167.213	159.228	362.1289	364.1352	114.0437	4.39E+03	1	1	Tier 3 zero-reaction											2	12	251	0	2.369	1.533	1.726	1.649	1.169	1.956	1.666	1.335	1.17	1.016	1.19	1.636	2.523	1.847	2.018	1.275	1.392	1.729	1.68	1.925	1.225	1.295	1.438
K-324	167.48	159.487	380.1153	382.1218	132.0301	5.79E+04	1	1	Tier 3 only two-reaction											0	0	10	0	0.566	0.987	0.928	0.978	0.729	0.591	0.676	0.832	1.024	0.951	0.982	0.911	0.804	0.944	0.619	0.909	1.082	0.846	0.9	1.013	0.984	0.977	0.926
K-325	167.485	159.491	415.1557	417.1611	167.0705	2.79E+04	1	1	Tier 3 one-reaction											0	20	265	0	1.365	1.277	1.301	1.173	0.981	0.978	1.399	1.203	0.829	1.005	0.751	1.266	1.965	1.93	1.232	0.558	0.939	1.424	0.958	0.82	0.992	1.004	1.079
K-326	167.597	159.599	590.1646	592.1701	342.0794	9.67E+03	1	1	Tier 3 one-reaction											0	8	234	0	0.662	0.877	0.804	0.772	0.833	0.667	0.764	0.879	0.97	0.802	0.896	0.904	0.706	0.808	0.659	0.838	0.904	0.786	0.863	0.692	0.919	0.821	0.837
K-327	167.742	159.739	417.2172	419.2239	169.132	1.24E+04	1	1	Tier 3 only two-reaction											0	0	39	0	1.217	0.661	1.448	0.693	1.591	2.159	1.993	1.519	0.701	1.08	1.362	0.809	0.639	0.496	0.838	1.013	0.56	1.256	1.178	0.667	0.787	0.918	0.847
K-328	168.018	160.006	580.1412	582.1486	332.056	6.54E+03	1	1	Tier 3 one-reaction											0	3	101	0	0.954	1.371	0.978	1.031	1.235	0.853	1.024	1.006	1.582	1.193	1.128	1.325	1.008	1.041	0.824	1.213	1.483	1.007	1.422	0.88	1.276	1.202	1.175
K-329	168.24	160.221	513.2034	515.2085	265.1182	2.86E+04	1	1	Tier 3 one-reaction											0	39	592	0	0.974	0.969	1.033	0.961	0.891	0.912	1.06	0.875	0.708	0.784	0.67	0.694	1.279	1.069	0.872	0.923	0.707	0.95	0.719	0.845	0.694	0.724	0.741
K-T39	168.3	160.28	396.0888	398.0954	148.0008	5.79E+03	1	1	Tier 2						AN00592000		2-Hydroxy-3-oxosuccinic acid	7.62	8.8				0.3043	0.7544	1.019	0.935	0.954	0.4569	0.643	0.67	0.848	0.4219	0.474	1.082	1.056	0.823	0.6715	0.7299	0.4951	0.751	1.019	0.893	1.299	0.877	1.038	0.4908
K-331	168.66	160.627	702.1989	704.2069	454.1137	1.19E+04	1	1	Tier 3 one-reaction											0	5	216	0	0.398	0.994	0.447	0.617	1.291	0.331	0.764	0.757	1.934	1.051	1.177	1.019	0.481	0.453	0.331	0.945	1.827	0.554	1.03	0.404	1.101	1.067	1.074
K-333	169.087	161.04	574.134	576.1403	326.0488	2.14E+05	1	1	Tier 3 one-reaction											0	9	199	0	0.529	1.037	0.668	0.821	1.109	0.512	0.77	0.858	1.352	1.025	0.983	1.101	0.686	0.746	0.507	1.028	1.477	0.702	0.922	0.579	1.133	1.135	1.054
K-334	169.373	161.316	403.1908	405.1978	155.1056	1.65E+04	1	1	Tier 3 one-reaction											0	1	127	0	0.43	0.5	0.581	0.55	1.24	0.782	1.046	0.784	1.048	1.605	1.533	0.671	0.401	0.6	0.471	0.725	0.837	0.438	0.713	0.746	0.937	1.129	1.099
K-335	169.43	161.371	434.1635	436.17	186.0783	1.66E+04	1	1	Tier 3 one-reaction											0	3	79	0	1.243	0.611	0.415	0.608	1.608	2.075	2.166	1.042	1.543	1.101	1.342	3.154	0.532	1.684	0.892	3.069	0.51	0.408	0.496	0.508	1.405	1.352	1.276
K-337	169.51	161.448	637.2397	639.2475	389.1544	2.35E+04	1	1	Tier 3 one-reaction											0	5	179	0	0.455	0.59	0.724	0.601	1.404	0.66	1.146	0.726	1.162	1.511	1.421	0.768	0.377	0.385	0.41	0.811	1.008	0.604	0.831	0.512	1.297	1.229	1.151
K-338	169.674	161.607	368.1379	370.1457	120.0527	5.37E+03	1	1	Tier 3 one-reaction											0	5	148	0	1.32	1.196	1.353	1.216	0.781	1.364	0.957	1.154	0.873	1.037	0.848	0.783	1.374	1.202	1.662	0.959	0.833	1.277	1.138	1.449	0.936	0.974	0.923
K-339	169.701	161.633	558.1607	560.1673	310.0755	2.23E+06	1	1	Tier 3 one-reaction											0	2	71	0	0.494	1.062	0.663	0.84	1.12	0.519	0.776	0.879	1.697	1.054	1.127	1.131	0.716	0.683	0.531	1.099	1.589	0.703	0.921	0.569	1.151	1.144	1.102
K-340	169.885	161.81	590.0974	592.1021	342.0122	1.17E+04	1	1	Tier 3 one-reaction											0	9	130	0	0.553	1.076	0.639	0.893	1.002	0.597	0.824	0.878	1.408	1.046	1.022	1.008	0.773	0.804	0.502	0.959	1.298	0.726	0.847	0.618	1.062	1.109	1.008
K-341	170.08	161.999	374.1282	376.135	126.043	2.92E+05	1	1	Tier 3 zero-reaction											2	14	370	0	0.589	1.095	0.752	0.883	1.131	0.612	0.838	0.917	1.727	1.124	1.199	1.159	0.798	0.784	0.56	1.131	1.639	0.752	0.984	0.655	1.231	1.185	1.117
K-342	171.177	163.059	454.1369	456.1437	206.0517	3.43E+04	1	1	Tier 3 only two-reaction											0	0	26	0	0.537	0.115	1.297	0.395	2.749	0.662	1.557	1.88	0.918	0.658	0.756	0.823	1.368	0.774	0.359	1.905	1.645	1.269	1.886	0.274	0.888	0.896	0.924
K-344	172.154	164.004	350.1399	352.1463	102.0547	8.36E+03	1	1	Tier 3 only two-reaction											0	0	23	0	0.812	0.81	0.734	0.879	0.844	0.841	0.987	0.915	0.98	1.062	0.907	0.697	0.998	0.867	0.745	0.756	0.923	0.624	0.773	0.95	0.876	0.527	0.509
K-345	172.311	164.156	590.1646	592.1698	342.0794	1.36E+04	1	1	Tier 3 one-reaction											0	8	234	0	0.677	0.888	0.8	0.751	0.832	0.634	0.778	0.874	0.983	0.794	0.908	0.909	0.715	0.729	0.639	0.851	0.843	0.778	0.872	0.681	0.877	0.802	0.827
K-346	172.521	164.358	632.1944	634.2013	384.1092	4.57E+03	1	1	Tier 3 one-reaction											0	4	222	0	0.809	0.932	0.926	1.002	0.906	0.698	1.185	1.365	1.405	0.886	0.74	0.967	0.712	1.042	0.906	0.805	1.09	1.057	1.191	0.841	1.166	1.076	1.044
K-347	172.777	164.605	404.1499	406.1582	156.0647	1.38E+04	1	1	Tier 3 one-reaction											0	3	201	0	0.922	0.916	1.344	0.69	0.888	1.33	1.011	1.379	0.836	0.69	0.695	0.923	1.322	0.835	0.917	0.788	0.75	1.049	1.124	0.969	0.727	0.767	0.753
K-348	172.797	164.625	434.1963	436.2026	186.111	3.04E+04	1	1	Tier 3 one-reaction											0	3	89	0	0.746	0.389	0.753	0.73	1.972	0.714	1.223	1.094	0.717	1.006	1.073	0.464	0.346	0.372	0.82	0.53	0.553	0.429	1.219	0.863	0.667	0.6	0.597
K-349	172.944	164.767	478.1334	480.1411	230.0482	4.25E+03	1	1	Tier 3 one-reaction											0	1	148	0	0.717	0.564	1.292	0.652	2.596	0.854	2.347	3.022	1.11	0.89	0.788	0.995	1.426	0.719	0.505	2.636	2.095	1.813	3.326	0.517	0.731	0.779	0.752
K-351	173.141	164.957	570.165	572.1712	322.0798	7.72E+03	1	1	Tier 3 one-reaction											0	2	159	0	0.546	1.018	1.121	0.894	1.119	1.051	1.231	1.13	0.781	0.704	0.721	0.987	1.38	0.798	0.96	0.876	0.781	0.791	0.827	1.074	0.77	0.876	0.788
K-352	173.235	165.048	434.1478	436.1536	186.0626	2.39E+04	1	1	Tier 3 one-reaction											0	16	300	0	0.855	0.863	0.816	0.853	0.853	0.964	1.015	1.31	1.085	1.331	0.866	1.238	0.887	1.179	0.805	0.991	1.089	0.765	1.104	0.754	1.131	1.166	1.056
K-353	173.267	165.08	527.1618	531.1752	31.9986	1.68E+04	1	2	Unidentified														0	1.402	0.89	0.624	0.858	0.637	0.9	1.093	0.801	0.864	0.568	0.52	0.573	1.216	0.904	0.952	0.656	0.518	0.803	0.737	1.032	0.681	0.605	0.573
K-354	173.312	165.123	294.172	296.1788	46.0868	1.38E+04	1	1	Unidentified														0	0.599	1.021	0.88	1.017	0.673	0.653	0.658	0.917	0.986	0.995	1.017	0.941	0.902	0.982	0.657	0.87	1.182	0.804	1.004	0.942	1.003	1.051	1.029
K-355	173.727	165.524	680.2175	682.2237	432.1323	8.08E+03	1	1	Tier 3 one-reaction											0	9	332	0	0.404	1.067	0.525	0.637	1.402	0.358	0.705	0.896	2.054	1.238	1.207	1.133	0.45	0.512	0.396	1.034	1.99	0.666	1.05	0.442	1.112	1.135	1.232
K-356	173.741	165.538	459.1798	461.1865	211.0946	1.45E+04	1	1	Tier 3 one-reaction											0	29	313	0	0.876	1.177	0.805	1.332	0.64	0.908	0.9	1.196	1.651	0.696	0.528	2.876	0.798	0.968	1.144	0.667	1.488	1.152	0.868	1.498	1.282	1.258	1.195
K-358	173.93	165.72	675.2372	677.2436	427.152	2.25E+04	1	1	Tier 3 one-reaction											0	4	192	0	0.496	1.045	0.685	0.811	1.155	0.542	0.838	0.87	1.607	1.056	1.152	1.13	0.673	0.678	0.478	1.117	1.436	0.803	0.997	0.615	1.117	1.081	1.079
K-359	174.001	165.788	599.1858	601.1922	351.1006	8.81E+03	1	1	Tier 3 one-reaction											0	2	158	0	0.714	0.779	0.84	0.888	1.294	0.658	0.98	1.098	1.016	1.293	0.993	0.962	0.627	0.895	0.664	0.967	2.033	0.726	1.057	0.611	1.018	1.144	1.078
K-360	174.396	166.171	574.1339	576.1397	326.0487	1.24E+05	1	1	Tier 3 one-reaction											0	9	199	0	0.478	1.002	0.699	0.794	1.189	0.499	0.806	0.878	1.603	1.014	1.131	1.072	0.612	0.65	0.461	1.056	1.464	0.745	0.997	0.559	1.117	1.131	1.055
K-361	174.49	166.262	452.1227	454.131	204.0375	2.76E+04	1	1	Tier 3 one-reaction											0	2	87	0.0435	1.027	0.837	1.144	0.932	1.3609	1.361	1.252	0.916	0.542	0.7	0.623	0.934	0.959	1.125	0.744	0.605	0.601	0.978	0.876	0.864	0.89	0.818	0.762
K-362	174.514	166.285	358.1333	360.1402	110.0481	4.91E+04	1	1	Tier 3 zero-reaction											1	8	272	0	0.872	1.319	1.182	1.381	0.843	0.903	0.948	1.172	1.443	1.167	1.256	1.196	1.291	1.311	0.759	1.215	1.27	1.136	1.225	1.288	1.306	1.291	1.2
K-363	174.824	166.585	425.2109	427.2177	177.1257	4.42E+03	1	1	Tier 3 one-reaction											0	5	77	0	1.371	1.305	1.354	1.085	0.941	1.313	0.853	1.109	0.992	1.11	0.97	1.133	1.193	1.134	1.098	0.819	0.737	1.238	1.12	1.134	0.697	0.89	0.777
K-364	174.925	166.682	649.2869	651.293	401.2017	2.45E+04	1	1	Tier 3 one-reaction											0	1	125	0	0.467	1.156	1.054	0.94	1.27	0.772	1.377	1.088	0.951	0.695	0.537	1.068	1.389	0.506	0.873	0.971	1.044	0.784	0.884	1.068	0.746	0.738	0.784
K-365	175.139	166.888	328.1121	330.1187	80.0269	1.56E+04	1	1	Tier 3 only two-reaction											0	0	220	0	0.606	1.428	0.773	1.091	1.019	0.65	0.903	0.896	1.41	1.103	0.822	1.219	0.769	0.863	0.667	0.91	1.423	0.733	0.971	0.821	1.19	1.129	1.228
K-367	175.775	167.503	536.1788	538.1853	288.0936	7.18E+05	1	1	Tier 3 one-reaction											0	25	387	0	0.471	1.02	0.682	0.83	1.216	0.542	0.81	0.917	1.694	1.074	1.168	1.1	0.606	0.651	0.459	1.105	1.585	0.769	1.029	0.57	1.154	1.14	1.098
K-369	177.412	169.086	542.1654	544.1721	294.0802	1.97E+04	1	1	Tier 3 one-reaction											0	1	131	0	1.638	1.964	1.439	0.668	1.903	1.771	1.251	1.742	1.482	0.923	1.159	1.533	1.533	0.804	1.081	1.217	1.285	2.495	1.289	0.495	1.121	1.105	1.088
K-370	177.471	169.142	380.1152	382.122	132.03	5.01E+04	1	1	Tier 3 only two-reaction											0	0	10	0	0.565	0.969	0.891	1.022	0.717	0.628	0.642	0.866	1.05	0.946	0.986	0.94	0.744	0.876	0.619	0.863	1.086	0.843	0.929	0.992	0.999	0.965	0.914
K-372	177.967	169.622	459.2165	461.223	211.1313	3.01E+05	1	1	Tier 3 one-reaction											0	1	124	0	0.606	1.769	0.763	1.222	2.112	0.496	0.903	0.718	1.576	0.916	0.812	0.951	0.958	0.972	0.542	1.149	1.261	0.733	0.826	0.657	1.13	1.166	1.133
K-373	178.374	170.015	418.1163	420.1217	170.0311	1.11E+04	1	1	Tier 3 one-reaction											0	10	172	0	1.257	0.966	1.131	1.121	0.877	1.201	0.877	1.03	0.767	0.738	0.771	0.908	1.344	0.967	1.218	1.029	0.804	1.178	1.021	1.038	0.884	0.75	0.782
K-376	179.674	171.271	414.1204	416.1279	166.0352	7.91E+04	1	1	Tier 3 only two-reaction											0	0	12	0	1.254	0.822	1.102	0.682	0.55	1.292	1.089	0.882	0.685	0.714	0.716	0.934	1.101	1.105	1.013	0.706	0.709	1.152	0.753	0.96	0.734	0.78	0.754
K-377	179.738	171.334	584.1224	586.127	336.0372	2.31E+04	1	1	Tier 3 zero-reaction											1	10	210	0	0.575	0.891	1.08	0.673	1.248	0.84	1.247	0.994	0.859	1.285	1.461	1.069	0.49	0.419	0.502	0.93	0.7	0.993	1.041	0.876	1.274	1.031	1.174
K-378	179.958	171.547	718.1732	720.1792	470.088	5.17E+03	1	1	Tier 3 one-reaction											0	3	147	0	0.76	1.345	0.697	0.633	1.37	0.476	0.865	0.909	1.636	1.053	1.194	1.054	0.578	0.522	0.623	1.035	1.484	0.978	1.111	0.638	1.118	1.081	1.127
K-380	180.133	171.716	472.1039	474.1101	224.0187	6.38E+03	1	1	Tier 3 only two-reaction											0	0	158	0	0.711	0.784	0.625	0.785	0.908	0.843	0.848	1.158	1.15	1.262	0.863	1.201	0.678	1.099	0.806	0.963	1.074	0.618	0.894	0.623	1.054	0.964	0.92
K-381	180.248	171.826	456.1532	458.1595	208.068	1.76E+04	1	1	Tier 3 one-reaction											0	1	116	0	0.908	0.693	1.376	0.816	2.161	0.939	1.999	2.646	0.815	0.908	0.998	0.847	1.328	0.853	0.922	2.172	1.704	1.548	2.52	0.944	0.791	0.849	0.892
K-382	180.285	171.862	430.0942	432.1012	182.009	8.59E+03	1	1	Tier 3 one-reaction											0	1	97	0	1.05	0.858	1.114	0.691	0.554	1.244	0.945	0.947	0.646	0.728	0.738	0.824	1.11	1.032	0.942	0.722	0.599	1.137	0.753	0.909	0.79	0.673	0.751
K-383	180.479	172.05	714.2015	716.2081	466.1163	1.01E+04	1	1	Tier 3 one-reaction											0	5	172	0	1.246	1.9	1.805	0.663	0.767	1.126	1.193	0.779	0.497	0.422	0.761	0.488	2.958	0.377	1.756	0.357	0.545	1.303	0.668	1.4	0.659	0.879	0.93
K-384	181.029	172.582	700.2116	702.2169	452.1263	6.85E+04	1	1	Tier 3 one-reaction											0	5	327	0	1.284	0.459	1.495	0.354	1.125	0.663	0.784	1.46	0.77	0.39	0.183	0.317	1.228	0.357	0.487	0.398	0.559	1.363	1.551	0.694	0.682	0.639	0.588
K-387	181.359	172.9	394.1515	396.1609	146.0663	1.48E+05	1	1	Unidentified														0	1.335	1.12	1.264	1.168	0.809	1.23	1.041	1.107	0.77	0.878	0.84	0.979	1.432	1.235	1.355	0.969	0.79	1.269	1.008	1.332	0.919	0.901	0.87
K-388	181.487	173.024	478.1349	480.142	230.0497	1.74E+04	1	1	Tier 3 only two-reaction											0	0	26	0	0.694	0.519	1.271	0.647	2.281	0.767	1.675	2.667	0.77	0.84	0.789	0.73	1.187	0.721	0.564	1.928	1.625	1.582	2.514	0.613	0.668	0.686	0.651
K-389	182.102	173.619	558.1605	560.1673	310.0752	1.15E+06	1	1	Tier 3 one-reaction											0	3	117	0	0.575	1.058	0.829	0.772	1.242	0.574	0.904	1.072	1.569	0.979	1.113	1.016	0.697	0.625	0.492	1.046	1.486	0.924	1.132	0.601	1.041	1.036	1.013
K-391	182.167	173.681	488.0991	490.1042	240.0139	6.26E+03	1	1	Tier 3 only two-reaction											0	0	107	0	0.588	0.765	0.667	0.928	0.961	0.845	0.945	0.623	0.877	0.892	1.006	0.963	0.598	1.23	0.502	0.793	1.115	0.517	0.536	0.561	1.255	1.239	1.3
K-392	182.586	174.087	590.165	592.1689	342.0798	1.23E+04	1	1	Tier 3 one-reaction											0	9	270	0	0.628	0.891	0.787	0.759	0.808	0.657	0.741	0.828	0.875	0.708	0.8	0.822	0.667	0.633	0.602	0.834	0.829	0.78	0.878	0.612	0.832	0.743	0.783
K-394	183.361	174.808	386.1393	388.146	138.0541	1.83E+04	1	1	Tier 3 zero-reaction											1	17	498	0	0.657	0.974	0.786	0.881	0.659	0.634	0.673	0.793	0.804	0.806	0.806	0.866	0.681	0.795	0.727	0.846	0.761	0.776	0.784	0.832	0.828	0.759	0.773
K-396	184.053	175.442	452.1389	454.1456	204.0537	1.13E+04	1	1	Tier 3 one-reaction											0	4	154	0	0.786	0.546	0.886	0.708	0.875	1.082	1.049	0.82	0.571	1.081	1.084	0.775	0.461	0.596	0.617	0.68	0.549	0.728	0.73	0.708	0.856	1.083	0.946
K-397	184.088	175.474	374.1283	376.1355	126.0431	1.35E+05	1	1	Tier 3 zero-reaction											2	14	370	0	0.727	1.072	0.969	0.822	1.151	0.811	0.99	1.123	1.393	0.948	1.073	1.009	0.871	0.762	0.621	0.991	1.309	1.01	1.145	0.729	0.952	0.968	0.951
K-T43	184.5	175.85	576.1675	578.1762	328.0794	1.87E+04	1	1	Tier 2						PR03076001		3,4-Dihydroxyphenylacetaldehyde 3-O-glucuronide	5.62	20.3				0.1739	1.955	0.9344	1.0003	1.42	1.103	1.307	1.107	1.1	0.857	1.069	0.783	1.176	1.197	1.286	1.0987	1.066	0.931	1.4	0.923	0.8936	0.831	1.015	1.016
K-T92	184.7	176.04	590.1815	592.1895	342.0951	6.35E+03	1	1	Tier 2						PR03283000		3-Methoxy-4-hydroxyphenylacetaldehyde O-glucuronide	2.15	23				0.4348	0.7026	0.5782	0.619	0.5538	0.765	0.6188	0.5302	0.5308	0.504	0.4415	0.4383	0.909	0.6606	0.725	0.6799	0.55	0.448	1.066	0.977	0.664	0.56	0.621	0.573
K-400	185.256	176.545	574.2313	576.2381	326.1461	3.93E+05	1	1	Tier 3 one-reaction											0	17	281	0	0.461	1.013	0.508	0.735	1.242	0.819	1.518	1.157	1.006	0.975	0.726	1.607	0.542	0.641	0.716	1.359	0.969	0.324	0.616	0.693	1.118	1.175	1.14
K-402	185.447	176.72	376.1538	378.1608	128.0686	3.24E+04	1	1	Tier 3 one-reaction											0	4	123	0.0435	1.177	1.24	1.1208	1.29	0.827	1.049	0.994	1.251	0.815	0.909	0.987	0.828	1.187	1.246	1.202	0.956	0.859	1.243	1.241	1.109	1.038	1.047	0.896
K-403	185.624	176.882	574.134	576.1404	326.0488	6.51E+04	1	1	Tier 3 one-reaction											0	9	199	0	0.556	1.026	0.797	0.745	1.252	0.561	0.88	0.995	1.444	0.937	1.039	0.994	0.655	0.601	0.448	1.005	1.37	0.905	1.135	0.578	1.009	1.015	1.008
K-405	186.354	177.551	355.0897	357.0967	107.0045	7.19E+03	1	1	Tier 3 one-reaction											0	2	153	0	1.317	0.88	1.231	1.211	0.711	0.957	0.981	0.833	0.644	0.801	0.835	0.903	1.197	1.07	1.094	1.054	0.66	1.286	0.967	1.042	0.721	0.745	0.894
K-406	186.672	177.843	481.189	483.1958	233.1038	1.27E+05	1	1	Tier 3 one-reaction											0	4	129	0	0.422	0.416	0.714	0.685	1.092	0.908	1.18	0.764	0.801	1.667	1.608	0.669	0.369	0.501	0.417	0.798	0.572	0.479	0.674	0.587	1.1	1.067	1.078
K-407	187.109	178.244	439.2111	441.2179	191.1259	6.94E+03	1	1	Tier 3 one-reaction											0	2	69	0	1.27	0.908	1.068	1.256	0.766	1.201	0.909	0.923	0.684	0.801	0.741	0.904	1.247	0.962	1.24	0.983	0.656	1.201	0.954	1.362	0.748	0.835	0.898
K-408	187.265	178.386	811.1966	813.1998	563.1114	3.97E+03	1	1	Tier 3 one-reaction											0	3	100	0	1.687	1.49	1.898	2.091	1.307	1.506	1.635	2.698	1.233	1.529	1.345	1.352	2.198	2.679	1.825	1.311	1.453	2.375	1.817	2.146	1.222	1.374	1.389
K-409	187.277	178.398	495.2154	497.2231	247.1302	2.46E+04	1	1	Tier 3 one-reaction											0	4	94	0	0.536	0.493	0.785	0.72	1.144	0.932	0.964	0.7	0.732	1.553	1.608	0.72	0.408	0.459	0.628	0.803	0.695	0.567	0.79	0.626	1.031	1.091	1.029
K-410	187.294	178.413	496.1736	498.1806	248.0884	1.36E+04	1	1	Tier 3 one-reaction											0	13	347	0	1.019	1.374	1.158	1.163	1.34	0.991	1.054	1.135	1.638	1.161	1.266	1.362	0.887	0.904	0.899	1.361	1.632	1.116	1.365	0.917	1.225	1.287	1.149
K-411	187.583	178.677	580.1395	582.1443	332.0543	6.47E+03	1	1	Tier 3 zero-reaction											1	13	180	0	0.731	1.011	0.905	0.847	1.168	0.83	0.957	0.941	1.155	1.101	1.277	1.068	0.828	0.756	0.766	1.005	1.081	0.782	1.074	0.728	1.089	1.073	1.061
K-412	187.842	178.915	468.1725	470.1785	220.0873	2.02E+04	1	1	Tier 3 one-reaction											0	8	161	0	1.31	1.323	1.08	1.369	0.878	1.396	1.048	1.005	0.828	1.025	0.916	1.093	1.351	1.146	1.393	0.962	0.78	1.27	0.977	1.504	0.813	0.958	0.893
K-413	187.885	178.955	408.1841	410.1912	160.0989	1.36E+04	1	1	Tier 3 zero-reaction											2	11	127	0	2.237	0.914	1.302	0.743	0.948	5.622	2.371	1.802	0.548	0.734	0.427	1.445	1.786	1.453	2.781	0.992	0.365	1.454	0.653	1.25	0.762	0.602	0.597
K-414	187.943	179.007	424.1282	426.1347	176.0429	6.06E+04	1	1	Tier 3 zero-reaction											1	10	176	0	0.532	0.245	1.821	0.703	0.347	3	2.812	1.29	0.864	1.433	0.224	0.391	0.6	0.798	1.469	0.166	0.649	2.164	1.092	1.041	0.773	0.781	0.727
K-415	188.16	179.207	408.1333	410.1427	160.048	5.84E+04	1	1	Tier 3 one-reaction											0	15	241	0	0.51	0.978	0.658	0.948	0.78	0.553	0.677	0.675	1.266	1.027	1.039	0.999	0.633	0.859	0.543	0.97	1.261	0.689	0.826	0.733	1.076	1.159	1.118
K-416	188.348	179.379	807.2026	809.2031	559.1174	7.58E+03	1	1	Tier 3 one-reaction											0	2	110	0	1.662	1.633	1.421	1.324	1.668	1.682	1.617	1.352	1.723	1.712	1.935	1.581	1.625	1.088	1.75	1.402	1.376	1.333	1.673	1.131	1.606	1.504	1.892
K-417	188.352	179.383	328.112	330.1185	80.0268	2.97E+04	1	1	Tier 3 only two-reaction											0	0	220	0	0.537	1.063	0.696	0.96	1.025	0.616	0.735	0.785	1.367	1.158	1.047	1.175	0.584	0.756	0.512	0.964	1.512	0.72	0.922	0.653	1.285	1.114	1.111
K-419	188.615	179.624	434.1141	436.1189	186.0288	4.91E+03	1	1	Tier 3 one-reaction											0	6	260	0	1.672	2.077	1.545	1.718	1.748	1.215	2.207	1.588	1.416	1.406	1.423	1.597	2.269	2.849	2.563	1.268	1.832	2.159	1.136	1.707	1.338	1.923	1.91
K-420	188.991	179.968	578.1608	580.1673	330.0756	1.20E+04	1	1	Tier 3 one-reaction											0	7	219	0	0.829	1.253	1.054	1.188	1.009	0.735	0.928	0.67	1.616	1.189	1.151	1.32	1.048	1.044	1.041	1.24	1.111	0.976	0.898	0.756	1.414	1.16	1.063
K-421	189.002	179.978	566.1119	568.1169	318.0267	3.79E+04	1	1	Tier 3 one-reaction											0	5	157	0	0.498	0.679	1.006	0.722	1.31	0.916	1.4	1.073	0.923	1.604	1.642	0.884	0.384	0.341	0.414	0.976	0.699	0.896	1.011	0.83	1.166	1.208	1.152
K-422	189.031	180.005	623.2645	625.2675	375.1793	2.95E+04	1	1	Tier 3 one-reaction											0	6	139	0	0.984	1.581	1.271	1.844	1.445	1.226	0.979	1.391	1.392	1.593	1.799	1.595	1.578	1.636	1.105	1.47	1.487	1.277	1.494	1.18	1.82	1.667	1.576
K-424	189.71	180.628	489.0617	491.0686	240.9765	6.92E+03	1	1	Tier 3 one-reaction											0	1	21	0	0.855	0.699	1.01	1.27	0.525	0.712	0.547	1.686	0.445	1.01	0.453	0.574	1.421	1.509	1.086	0.384	0.783	1.501	0.983	1.37	0.937	0.903	0.895
K-425	189.775	180.687	663.1764	667.1842	168.0132	1.68E+04	1	2	Tier 3 only two-reaction											0	0	5	0	1.179	1.283	1.063	1.454	1.366	0.895	0.942	1.149	1.606	1.463	1.293	1.528	1.128	1.32	1.222	1.562	1.629	1.157	1.212	1.025	1.251	1.513	1.623
K-426	189.887	180.79	418.2011	420.2084	170.1158	5.62E+03	1	1	Tier 3 one-reaction											0	1	104	0.1304	0.546	0.461	0.368	0.877	1.705	1.026	1.439	0.856	1.164	1.833	1.68	0.758	0.2291	0.2169	0.295	0.76	0.952	0.221	0.735	0.1918	1.147	1.15	1.001
K-427	190.037	180.927	501.2131	503.2219	253.1279	5.63E+03	1	1	Tier 3 one-reaction											0	2	54	0	1.929	1.656	1.582	1.379	1.71	1.728	1.91	1.341	1.759	1.618	1.675	1.427	1.607	1.564	1.516	1.364	1.009	1.225	1.195	1.542	1.724	1.73	1.633
K-428	190.215	181.09	546.1489	548.1537	298.0637	1.81E+04	1	1	Tier 3 one-reaction											0	16	212	0	0.352	1.438	1.021	1.038	1.178	0.701	0.964	1.098	2.14	1.316	1.353	1.012	0.96	0.838	0.414	1.161	2.342	0.886	1.235	0.734	1.224	1.229	1.139
K-429	190.352	181.216	448.0362	450.0427	199.951	1.67E+04	1	1	Tier 3 only two-reaction											0	0	5	0	0.879	0.723	0.949	1.244	0.412	0.677	0.522	1.671	0.407	0.963	0.32	0.59	1.413	1.634	1.023	0.376	0.955	1.692	0.898	1.297	0.818	0.859	0.788
K-430	190.611	181.453	584.1236	586.1273	336.0384	1.39E+04	1	1	Tier 3 zero-reaction											1	10	231	0	0.829	0.859	1.118	0.807	1.259	0.978	1.254	1.118	0.966	1.388	1.588	1.078	0.731	0.487	0.656	0.926	0.761	0.999	1.057	0.893	1.215	1.153	1.118
K-432	190.845	181.668	459.2164	461.2228	211.1312	3.36E+04	1	1	Tier 3 one-reaction											0	1	124	0	0.596	1.685	0.728	1.215	2.006	0.535	0.863	0.729	1.606	0.896	0.839	0.984	0.941	0.981	0.542	1.16	1.238	0.728	0.793	0.681	1.164	1.234	1.168
K-433	190.875	181.695	729.3255	733.3393	234.1624	1.27E+04	1	2	Tier 3 one-reaction											0	4	151	0	0.902	0.521	0.995	0.957	1.966	0.83	1.224	0.806	0.585	0.936	0.862	0.311	0.515	0.875	0.837	0.625	0.481	0.532	0.672	1.318	0.745	0.693	0.776
K-434	191.086	181.889	460.1254	462.1321	212.0402	1.26E+04	1	1	Tier 3 only two-reaction											0	0	16	0	0.73	0.396	1.447	0.528	2.383	0.905	1.565	1.735	0.763	0.618	0.649	0.817	1.308	0.863	0.651	1.469	1.335	1.232	1.684	0.537	0.701	0.702	0.745
K-T122	191.1	181.9	417.1024	419.1091	169.0137	2.27E+04	1	1	Tier 2						BP00869000		3,5-Didehydroshikimate	8.74	31.7				0.087	1.238	0.3603	0.3858	1.515	0.57	0.724	0.67	2.102	0.648	1.147	0.512	0.667	1.852	2.467	1.12	0.493	1.15	1.88	0.98	1.738	0.95	1.061	1.006
K-435	191.115	181.915	515.2348	519.2507	20.0717	5.09E+03	1	2	Unidentified														0	1.412	1.883	2.335	1.71	1.479	2.538	2.39	1.75	1.817	2.248	2.659	2.473	2.261	2.266	2.549	0.575	0.426	1.579	1.024	2.181	1.62	1.805	1.468
K-436	191.34	182.121	567.2557	569.2632	319.1705	9.42E+03	1	1	Tier 3 only two-reaction											0	0	29	0	1.234	0.702	1.359	0.734	0.953	1.318	1.374	0.921	0.605	0.906	1.282	0.757	0.762	0.504	0.677	1.491	0.674	0.95	1.127	0.644	0.923	1.036	0.916
K-437	191.412	182.188	446.1559	448.1639	198.0707	5.68E+03	1	1	Tier 3 only two-reaction											0	0	38	0	1.044	1.111	0.973	0.837	0.807	0.94	1.082	0.736	0.633	0.775	0.755	1.082	1.906	1.509	1.072	0.796	0.959	0.713	0.915	0.9	0.965	0.762	0.766
K-438	191.541	182.306	702.1993	704.2062	454.1141	1.77E+04	1	1	Tier 3 one-reaction											0	5	215	0	0.401	1.071	0.653	0.665	1.49	0.435	0.707	0.896	2.14	1.09	1.257	1.15	0.494	0.483	0.306	1.082	1.912	0.728	0.984	0.404	1.142	1.154	1.182
K-439	191.646	182.402	392.1387	394.1459	144.0535	9.83E+04	1	1	Tier 3 one-reaction											0	15	285	0	0.905	0.812	0.997	0.614	0.581	1.036	0.953	0.689	0.71	0.679	0.726	0.81	1.009	0.761	0.703	0.736	0.673	0.939	0.754	0.848	0.657	0.672	0.636
K-440	191.753	182.5	502.1185	504.1244	254.0333	7.33E+03	1	1	Tier 3 one-reaction											0	1	36	0.0435	0.78	0.319	0.494	0.872	0.503	0.706	0.621	1.0986	0.561	1.256	0.908	0.74	0.652	0.653	0.525	0.806	0.495	0.468	0.545	0.886	1.211	1.036	0.979
K-441	191.808	182.55	433.2126	435.2181	185.1274	8.03E+03	1	1	Tier 3 only two-reaction											0	0	46	0	0.968	0.612	0.767	0.753	1.367	0.841	1.023	0.728	0.652	0.977	0.944	0.675	0.477	0.463	0.856	0.613	0.509	0.688	0.835	0.773	0.899	0.841	0.748
K-442	191.866	182.604	623.2178	627.231	128.0546	4.98E+05	1	2	Tier 3 only two-reaction											0	0	2	0	0.474	0.963	0.602	0.802	1.027	0.449	0.596	0.673	1.573	1.169	1.26	1.208	0.519	0.738	0.411	1.177	1.782	0.638	0.862	0.452	1.291	1.301	1.248
K-444	192.197	182.907	661.1727	665.1862	166.0095	3.93E+04	1	2	Tier 3 one-reaction											0	1	6	0	0.566	1.024	0.666	0.768	1.009	0.585	0.629	0.734	1.595	1.14	1.312	1.225	0.543	0.765	0.496	1.209	1.59	0.713	0.913	0.477	1.337	1.251	1.265
K-445	192.283	182.986	474.1551	476.1602	226.0699	6.46E+03	1	1	Tier 3 zero-reaction											1	19	437	0	1.495	0.42	0.453	0.605	0.612	1.693	0.941	0.892	0.671	0.694	0.864	1.486	1.251	0.93	1.131	1.958	0.366	0.604	0.751	0.726	0.697	0.899	0.879
K-T29	192.3	183	412.1542	414.1615	164.0685	2.12E+04	1	1	Tier 2						AN00796002		L-Fuculose/L-Rhamnulose	2.84	53.5				0	1.728	1.396	2.92	1.375	1.622	1.187	0.862	1.24	0.942	0.84	0.794	1.575	1.551	1.288	1.22	1.569	0.636	1.18	1.265	0.824	1.02	1.121	1.12
K-446	192.361	183.058	498.047	500.0541	249.9618	1.18E+04	1	1	Tier 3 one-reaction											0	1	20	0	0.56	0.867	0.806	1.389	1.272	0.416	1.059	0.511	1.19	1.203	0.919	1.237	0.864	1.269	0.741	0.553	0.522	1.059	0.578	0.415	1.136	0.981	1.07
K-447	192.69	183.359	532.2099	534.2167	284.1247	1.14E+05	1	1	Tier 3 one-reaction											0	12	299	0	0.465	1.209	1.144	0.935	1.397	0.805	1.472	1.215	0.892	0.768	0.582	0.987	1.529	0.514	0.974	0.991	1.005	0.821	0.903	1.076	0.797	0.816	0.773
K-448	193.095	183.73	438.0811	440.0877	189.9958	2.12E+04	1	1	Tier 3 one-reaction											0	1	18	0	0.924	0.773	0.977	1.236	0.424	0.714	0.482	1.514	0.519	0.996	0.426	0.493	1.36	2.018	1.004	0.384	0.963	1.546	0.855	1.396	0.761	0.908	0.836
K-449	193.099	183.734	452.1224	454.1293	204.0372	3.02E+04	1	1	Tier 3 one-reaction											0	2	87	0	0.825	0.839	1	0.91	1.343	1.163	1.243	0.81	0.754	0.735	0.692	0.937	0.84	1.202	0.603	0.711	1.184	0.774	0.756	0.788	1.039	1.092	1.113
K-451	193.506	184.107	612.1465	614.1523	364.0613	2.99E+04	1	1	Tier 3 one-reaction											0	1	102	0	0.649	0.842	0.72	0.75	0.882	0.59	0.739	0.777	0.956	0.811	0.902	0.879	0.712	0.726	0.555	0.817	0.94	0.766	0.887	0.661	0.871	0.868	0.789
K-453	193.938	184.503	492.1758	494.1824	244.0906	4.24E+04	1	1	Tier 3 zero-reaction											1	5	153	0	0.43	0.209	0.9	0.299	0.526	0.385	0.356	0.327	0.341	1.149	0.18	3.141	0.558	1.183	0.709	1.192	2.064	0.709	0.398	0.624	0.791	0.839	0.767
K-454	193.967	184.53	511.2104	513.217	263.1252	8.24E+04	1	1	Tier 3 one-reaction											0	1	123	0	0.615	0.426	0.825	0.634	1.365	1.102	1.408	0.833	0.737	1.703	1.651	0.855	0.311	0.404	0.498	0.879	0.538	0.667	0.732	0.579	1.31	1.225	1.239
K-455	193.998	184.558	470.0415	472.0482	221.9563	8.12E+03	1	1	Tier 3 one-reaction											0	1	15	0.1304	0.6562	1.106	0.751	1.36	2.321	0.578	1.089	0.4957	1.96	1.867	1.259	2.198	1.024	1.577	0.382	0.402	0.417	1.153	0.553	0.5165	1.143	1.659	1.226
K-456	194.274	184.811	558.1604	560.167	310.0752	5.54E+05	1	1	Tier 3 one-reaction											0	3	117	0	0.579	1.03	0.804	0.778	1.171	0.566	0.875	0.999	1.503	1.008	1.101	1.054	0.681	0.664	0.509	1.058	1.463	0.894	1.092	0.604	1.068	1.061	1.022
K-T65	194.5	185.02	544.1721	546.1824	296.0896	4.42E+03	1	1	Tier 2						AN02639000		Dehypoxanthine futalosine	4.73	7.6				0.1739	2.188	1.635	1.6371	1.4646	1.22	1.527	1.428	1.923	1.192	1.243	1.118	1.3986	2.554	2.372	1.798	1.699	1.096	2.273	1.88	1.4624	1.811	1.294	1.56
K-T101	194.5	185.02	576.1651	578.1754	328.0794	1.24E+04	1	1	Tier 2						PR03076004		4-Hydroxy-3-methoxy-benzaldehyde O-glucuronide	1.89	16.9				0.3913	0.9243	0.7606	1.386	1.338	0.5598	0.943	1.223	0.6982	1	1.018	1.251	0.6957	1.576	1.203	0.8943	1.18	0.4696	1.249	1.46	0.7274	0.6032	1.086	1.253
K-457	194.647	185.153	388.1581	390.1651	140.0729	1.04E+04	1	1	Tier 3 only two-reaction											0	0	3	0	1.582	1.316	1.095	1.016	1.035	0.984	1.048	0.939	1.048	1.174	1.001	1.323	1.043	0.964	1.048	1.128	0.969	0.961	0.905	0.96	1.441	1.365	1.341
K-458	194.89	185.375	416.0996	418.1067	168.0144	3.22E+04	1	1	Tier 3 only two-reaction											0	0	3	0	0.905	0.663	0.982	1.317	0.379	0.617	0.502	1.84	0.385	0.969	0.313	0.591	1.534	1.945	0.923	0.352	0.908	1.668	0.864	1.42	0.848	0.816	0.813
K-459	195.174	185.636	638.1183	640.1244	390.0331	1.03E+04	1	1	Tier 3 only two-reaction											0	0	61	0	1.112	0.973	1.028	1.03	0.755	0.948	0.98	0.821	0.824	0.839	0.882	0.976	1.185	0.893	1.148	0.958	0.769	0.84	0.96	1.188	1.012	0.822	0.891
K-460	195.357	185.803	386.1147	388.1215	138.0295	3.87E+04	1	1	Tier 3 one-reaction											0	1	27	0	1.11	1.227	0.977	1.097	1.203	1.041	1.013	1.003	1.13	0.873	0.975	1.034	0.871	0.83	0.838	0.969	1.101	1.07	1.141	0.912	0.944	0.972	1.033
K-461	195.359	185.805	440.1353	442.1425	192.0501	1.18E+04	1	1	Tier 3 one-reaction											0	2	36	0	0.853	0.914	1.106	0.94	0.831	0.759	1.006	1.06	1.297	1.121	1.054	1.122	0.909	1.065	0.955	0.859	1.175	1.036	1.143	1.076	1.073	1.117	0.977
K-462	195.633	186.057	610.1127	612.1189	362.0275	8.58E+03	1	1	Tier 3 one-reaction											0	6	164	0	0.72	0.932	1.057	1.041	0.793	0.886	0.864	0.711	0.903	0.945	0.779	0.785	0.968	0.934	1.138	0.872	0.793	1.1	0.805	0.993	0.825	0.875	0.774
K-463	195.712	186.129	386.1984	388.2054	276.2263	7.69E+03	2	2	Tier 3 only two-reaction											0	0	3	0	0.994	0.616	0.925	0.876	1.517	0.592	1.055	0.583	0.94	1.004	0.906	0.607	0.677	0.641	0.824	0.693	0.561	0.554	0.69	1.08	0.804	0.836	0.794
K-464	195.787	186.198	594.1537	596.1603	346.0685	1.59E+04	1	1	Tier 3 one-reaction											0	18	364	0	0.817	0.732	0.8	0.855	0.76	0.688	0.758	0.899	0.784	0.884	0.811	0.888	0.64	0.898	0.799	0.893	0.904	0.872	0.863	0.741	0.747	0.849	0.795
K-465	195.873	186.277	661.2502	663.2568	413.165	1.51E+04	1	1	Tier 3 one-reaction											0	1	203	0	1.023	0.54	1.672	0.986	0.627	1.12	1.566	1.356	0.768	0.773	0.65	0.901	0.631	1.147	1.069	0.47	0.928	1.592	2.028	1.096	0.96	0.961	0.866
K-T64	195.9	186.3	426.1324	428.139	178.0477	9.34E+03	1	1	Tier 2						AN00993005		1-Keto-D-chiro-inositol/2,4,6/3,5-Pentahydroxycyclohexanone	1.37	10.9				0.3043	1.396	0.76	0.5846	0.789	0.997	0.5844	0.5007	0.657	0.97	0.4169	0.901	1.169	0.6239	2.082	1.333	1.522	0.3371	0.6018	0.983	1.37	0.987	0.938	0.863
K-468	196.946	187.26	555.0956	557.1002	307.0104	1.03E+04	1	1	Tier 3 one-reaction											0	2	112	0	1.366	1.138	1.272	1.215	0.904	1.146	1.021	1.014	0.742	0.914	0.927	1.051	1.278	1.21	1.337	0.989	0.641	1.133	1.116	1.139	0.83	0.912	0.923
K-469	197.002	187.311	454.1362	456.1439	206.0509	1.44E+04	1	1	Tier 3 only two-reaction											0	0	23	0.0435	1.312	0.606	1.075	1.185	1.32	0.886	1.852	1.065	0.823	0.995	0.926	0.851	1.375	0.959	1.4726	1.141	0.933	1.79	1.324	0.592	0.731	1.017	0.998
K-471	197.392	187.669	476.1193	478.1261	228.0341	4.09E+04	1	1	Tier 3 one-reaction											0	1	19	0	0.704	0.364	1.28	0.584	2.415	0.741	1.783	1.814	0.833	0.734	0.734	0.996	1.291	0.849	0.509	1.836	1.458	1.496	1.753	0.468	0.817	0.861	0.853
K-473	197.837	188.077	509.2421	511.2485	261.1569	1.25E+04	1	1	Tier 3 one-reaction											0	23	283	0	0.461	0.645	0.591	0.846	0.777	0.693	0.747	0.557	0.729	1.572	1.421	0.761	0.39	0.72	0.77	0.717	0.682	0.492	0.658	0.63	0.963	1.086	1.095
K-474	198.129	188.345	626.1921	628.1986	378.1068	1.27E+05	1	1	Tier 3 one-reaction											0	15	371	0	0.441	1.216	0.734	0.936	0.91	0.43	0.709	0.734	1.035	0.924	0.975	0.886	0.642	0.784	0.467	0.854	0.93	0.684	0.893	0.803	0.831	0.948	0.923
K-476	198.515	188.698	488.1881	490.1947	240.1029	1.14E+05	1	1	Tier 3 one-reaction											0	2	95	0	0.991	0.784	0.807	1.425	1.15	0.549	0.954	0.258	1.114	0.923	0.509	1.335	0.681	1.237	1.4	0.639	1	0.727	0.492	1.155	1.462	1.519	1.378
K-478	198.825	188.982	557.0997	559.1037	309.0145	5.83E+03	1	1	Tier 3 one-reaction											0	3	88	0	2.84	2.243	2.291	2.605	1.637	2.446	2.153	1.911	1.301	1.717	1.668	2.08	2.603	2.363	2.897	1.815	1.427	2.617	2.077	2.719	1.756	1.726	2.029
K-480	199.493	189.595	316.0953	318.1026	68.0101	1.10E+04	1	1	Tier 3 only two-reaction											0	0	3	0	1.457	1.169	1.009	0.99	1.225	1.431	1.23	1.087	0.893	0.653	0.754	0.916	1.285	1.166	1.428	0.437	0.821	0.978	0.963	1.293	1.011	0.928	0.814
K-481	199.642	189.731	477.2051	479.2117	229.1199	8.91E+03	1	1	Tier 3 one-reaction											0	4	66	0	1.537	0.842	1.153	1.01	0.842	1.058	0.987	0.965	0.697	0.876	0.892	0.895	1	0.885	1.137	0.827	0.735	1.057	0.903	1.083	0.746	0.859	0.811
K-483	199.76	189.84	510.1286	512.1356	262.0433	2.09E+04	1	1	Tier 3 zero-reaction											2	25	244	0	0.906	1.367	1.267	0.658	0.811	1.312	1.155	1.631	1.032	0.872	1.052	1.097	1.513	1.073	0.742	0.919	1.194	1.356	1.058	0.676	0.888	0.841	0.917
K-485	199.867	189.937	546.2255	548.2322	298.1403	2.67E+05	1	1	Tier 3 one-reaction											0	11	219	0	0.839	0.979	0.834	0.875	1.085	1.573	1.757	1.411	0.572	0.743	0.555	1.473	0.847	0.789	1.25	1.169	0.507	0.535	0.678	1.184	0.918	0.879	0.89
K-486	199.89	189.958	802.0898	804.0956	554.0046	1.82E+04	1	1	Tier 3 only two-reaction											0	0	17	0	2.406	1.978	2.096	1.889	1.482	2.267	1.789	1.788	1.257	1.429	1.392	1.638	2.435	2.152	2.578	1.622	1.166	2.169	1.768	2.074	1.445	1.507	1.428
K-488	200.225	190.266	408.1326	410.1392	160.0474	2.57E+04	1	1	Tier 3 one-reaction											0	15	240	0	0.549	0.719	0.506	0.866	0.615	0.576	0.634	0.613	0.942	0.765	0.758	0.961	0.538	0.821	0.562	0.852	0.882	0.676	0.764	0.551	0.633	0.756	0.808
K-489	200.558	190.571	648.1734	650.1797	400.0882	1.17E+05	1	1	Tier 3 one-reaction											0	2	237	0	0.448	1.115	0.788	0.945	0.904	0.469	0.785	0.854	1.073	1.048	1.048	0.945	0.733	0.834	0.502	1.013	1.064	0.724	1.006	0.893	0.962	0.979	1.016
K-491	200.826	190.816	818.0617	820.0663	569.9765	1.05E+04	1	1	Tier 3 only two-reaction											0	0	16	0	2.347	1.907	2.122	1.995	1.501	1.999	1.623	1.935	1.212	1.625	1.324	1.707	2.457	1.958	2.488	1.654	1.32	2.198	1.856	2.157	1.454	1.414	1.557
K-492	200.876	190.863	560.2404	562.2475	312.1551	9.70E+03	1	1	Tier 3 one-reaction											0	8	161	0.2609	0.562	1.0826	0.4951	1.007	1.192	1.092	1.293	1.067	1.134	0.992	1.213	2.251	0.5284	1.174	1.093	2.208	0.2855	0.5096	0.4449	0.553	1.02	1.296	1.127
K-493	201.051	191.023	542.1941	544.2011	294.1089	1.20E+05	1	1	Tier 3 one-reaction											0	19	443	0	0.691	0.869	0.699	0.794	0.98	1.312	1.688	1.215	0.427	0.665	0.52	1.429	0.751	0.821	1.09	1.099	0.423	0.388	0.593	1.033	0.83	0.843	0.88
K-494	201.083	191.052	456.1422	458.1477	208.057	1.77E+04	1	1	Tier 3 one-reaction											0	39	458	0	1.866	0.963	1.073	1.108	1.315	1.358	1.365	1.144	1.01	1.337	0.961	1.256	1.021	1.278	1.618	1.374	0.96	1.239	1.209	1.108	0.998	0.962	1.061
K-495	201.107	191.074	560.2048	562.2114	312.1196	6.98E+04	1	1	Tier 3 zero-reaction											1	19	413	0	0.747	0.728	0.866	0.884	0.894	0.958	1.282	1.176	0.934	0.883	0.641	1.348	0.455	0.669	0.955	1.298	1.059	0.705	1.109	0.952	1.055	1.046	1.047
K-498	201.379	191.324	280.061	282.0674	31.9758	1.66E+04	1	1	Unidentified														0	1.266	1.041	1.101	1.196	0.831	1.163	0.902	1.007	0.717	0.836	0.798	0.897	1.224	1.164	1.244	0.859	0.763	1.175	0.995	1.249	0.803	0.849	0.86
K-499	201.414	191.355	514.1841	516.1909	266.0989	8.48E+03	1	1	Tier 3 one-reaction											0	22	578	0	0.662	1.226	0.938	0.967	0.912	0.687	0.899	1.128	1.382	0.988	1.293	1.068	0.82	0.743	0.771	1.062	1.561	0.853	1.167	0.738	1.048	1.232	0.998
K-501	201.681	191.6	506.1685	508.1752	258.0833	5.92E+04	1	1	Tier 3 zero-reaction											3	29	378	0	0.692	0.846	0.715	0.907	0.961	0.549	0.726	0.998	1.098	1.191	0.832	1.147	0.677	0.684	0.513	1.622	1.397	0.59	1.132	0.534	1.191	1.244	1.173
K-502	202.063	191.951	544.1235	546.1298	296.0383	3.57E+04	1	1	Tier 3 one-reaction											0	3	196	0	0.845	0.882	0.744	0.853	0.968	0.629	0.731	0.998	1.053	1.118	0.77	1.088	0.814	0.725	0.523	1.394	1.327	0.573	1.113	0.603	1.146	1.114	1.112
K-503	202.074	191.961	414.1591	416.1661	166.0739	1.10E+04	1	1	Tier 3 one-reaction											0	17	343	0	1.026	1.039	1.075	0.944	0.72	1.065	1.168	1.43	0.702	0.774	0.789	0.87	1.031	1.045	1.076	1.019	0.787	0.98	1.183	1.054	0.8	0.914	0.827
K-504	202.078	191.964	528.1502	530.1569	280.065	4.61E+05	1	1	Tier 3 one-reaction											0	1	56	0	0.668	0.848	0.673	0.831	0.957	0.593	0.725	1.008	1.066	1.149	0.773	1.13	0.721	0.687	0.5	1.505	1.387	0.601	1.124	0.568	1.183	1.171	1.124
K-505	202.216	192.09	524.1544	526.1614	276.0692	2.88E+04	1	1	Tier 3 one-reaction											0	2	91	0	0.98	1.133	0.811	0.936	1.058	0.696	1.101	0.838	1.49	1.127	1.212	1.041	0.706	0.775	0.859	1.093	1.435	1.051	0.922	0.763	1.152	1.149	0.997
K-506	202.517	192.366	316.0845	318.0911	67.9993	5.11E+04	1	1	Unidentified														0	1.577	1.091	1.014	0.879	1.098	1.59	1.291	1.181	1.018	0.776	0.779	0.981	1.209	1.331	1.315	0.801	0.664	0.913	0.845	1.201	0.864	0.893	0.823
K-512	203.034	192.848	478.1631	480.171	230.0779	7.35E+03	1	1	Tier 3 one-reaction											0	2	163	0	1.768	1.797	1.447	1.694	1.743	1.316	1.916	1.985	1.967	1.399	1.586	1.986	1.959	1.729	1.54	1.754	1.426	2.143	1.796	1.517	1.692	1.462	1.734
K-518	203.584	193.377	452.1851	454.1916	204.0999	7.12E+04	1	1	Tier 3 one-reaction											0	14	348	0	1.495	0.966	1.076	0.769	0.888	2.73	1.921	1.486	0.438	0.706	0.496	1.38	1.275	1.175	1.978	1.068	0.355	0.628	0.711	1.274	0.734	0.764	0.732
K-519	203.654	193.445	507.2266	509.2332	259.1414	1.60E+04	1	1	Tier 3 one-reaction											0	16	274	0	0.664	0.586	0.676	0.846	1.029	0.872	0.787	0.575	0.78	1.513	1.58	0.852	0.323	0.625	0.606	0.869	0.753	0.508	0.679	0.45	1.127	1.115	1.083
K-T81	203.7	193.49	443.1139	445.1206	195.0293	4.10E+03	1	1	Tier 2						BP01226007		3-(3,4-Dihydroxyphenyl)Pyruvate	1.07	3.1				0.3913	1.1059	1.183	1.283	0.913	0.6698	1.83	0.8344	1.014	0.6185	0.6949	0.765	0.8323	1.326	1.318	1.07	1	0.717	1.0029	0.8755	1.12	0.88	0.765	0.7195
K-521	203.722	193.511	308.1182	310.1247	60.0329	7.70E+03	1	1	Tier 3 zero-reaction											1	2	140	0	1.257	1.13	1.171	0.957	0.725	1.187	0.965	0.989	0.786	0.886	0.792	0.869	1.447	1.206	1.351	0.775	0.646	1.303	1.03	1.239	0.848	1.022	0.765
K-T99	203.8	193.59	469.175	471.1802	221.0913	1.52E+04	1	1	Tier 2						AN01599000		Pyrimidodiazepine	3.21	7.5				0.0435	3.044	2.847	0.5538	2.55	1.826	2.797	2.367	2.939	2.05	2.212	1.85	2.284	3.681	2.905	3.229	2.151	1.925	2.811	2.599	2.967	1.102	2.065	2.018
K-523	204.067	193.843	832.3294	834.3371	584.2442	1.39E+04	1	1	Tier 3 one-reaction											0	4	208	0	0.578	0.525	0.611	0.533	0.885	0.606	0.723	0.624	0.583	0.704	0.7	0.487	0.463	0.441	0.567	0.515	0.531	0.589	0.604	0.527	0.557	0.617	0.583
K-T78	204.2	193.97	427.1407	429.1472	179.0582	4.73E+04	1	1	Tier 2						AN01006001		3-Succinoylpyridine	4.85	5.3				0	1.32	1.1	1.533	0.644	0.6	1.94	1.021	1.279	0.668	0.852	0.831	1.02	1.53	1.385	1.008	0.862	0.773	1.636	0.993	0.638	0.712	0.797	0.751
K-524	204.326	194.093	450.158	452.1644	202.0728	1.76E+04	1	1	Tier 3 one-reaction											0	9	150	0	0.437	1.48	0.802	0.84	1.507	0.538	0.754	1.128	2.287	1.495	1.737	1.584	0.59	0.784	0.51	1.499	2.32	0.684	1.088	0.379	1.572	1.645	1.585
K-525	204.361	194.127	322.1344	324.1405	74.0492	1.40E+04	1	1	Tier 3 only two-reaction											0	0	3	0	1.608	1.112	1.359	1.548	1.183	1.493	1.21	1.294	0.877	0.998	1.034	1.331	1.389	1.389	1.454	1.467	0.717	1.733	1.511	1.327	1.03	1.299	0.894
K-526	204.572	194.33	564.1147	566.1206	316.0295	3.42E+04	1	1	Tier 3 one-reaction											0	1	88	0	0.418	0.974	0.799	0.781	0.915	0.581	0.729	0.877	1.166	0.965	1.018	0.953	0.659	0.581	0.329	0.965	0.974	0.894	1.149	0.637	0.985	0.966	0.903
K-528	204.712	194.464	456.1303	458.1378	208.0451	3.11E+04	1	1	Tier 3 one-reaction											0	1	28	0	1.369	0.837	0.653	0.725	0.812	0.62	1.29	1.333	1.079	1.308	0.807	1.135	0.717	0.894	0.709	1.171	1.257	0.599	1.019	0.572	1.04	1.097	1.026
K-530	205.005	194.748	320.1296	322.135	72.0444	1.05E+04	1	1	Tier 3 only two-reaction											0	0	3	0	1.108	0.306	0.816	0.461	0.635	1.072	1.053	0.677	0.669	0.489	0.543	0.903	0.209	0.893	0.592	0.554	0.186	0.466	0.39	0.329	0.532	0.528	0.774
K-531	205.972	195.679	708.1545	710.1581	460.0693	1.99E+04	1	1	Tier 3 one-reaction											0	2	147	0	0.295	1.189	0.62	0.725	0.998	0.318	0.563	0.752	1.413	1.006	1.118	0.969	0.443	0.519	0.289	0.942	1.3	0.618	0.912	0.383	1.058	1.099	1.072
K-532	206.109	195.812	542.1654	544.1723	294.0802	8.65E+04	1	1	Tier 3 one-reaction											0	1	131	0	0.843	1.168	0.945	1.163	1.32	0.862	0.942	1.07	1.18	1.016	1.012	0.74	0.916	0.963	0.673	0.92	1.155	0.852	1.039	0.85	1.304	1.25	1.228
K-533	206.274	195.971	296.0447	298.0515	47.9595	3.90E+04	1	1	Unidentified														0	1.215	1.034	1.093	1.145	0.745	1.092	0.928	0.928	0.691	0.849	0.741	0.871	1.298	1.07	1.218	0.919	0.692	1.062	0.89	1.274	0.787	0.802	0.773
K-534	206.331	196.025	402.1286	404.1378	154.0434	1.43E+04	1	1	Tier 3 only two-reaction											0	0	39	0	1.133	0.81	1.08	0.856	1.494	1.122	1.081	0.514	0.687	1.051	0.969	1.416	1.308	0.56	0.842	1.096	0.613	1.747	0.966	0.988	0.621	0.666	0.634
K-535	207.166	196.83	520.1804	522.1892	272.0952	1.20E+04	1	1	Tier 3 one-reaction											0	4	119	0	1.34	1.364	1.419	1.202	1.39	1.336	1.095	1.12	1.115	1.082	1.236	1.276	1.541	1.286	1.326	1.231	1.151	1.335	1.298	1.295	1.237	1.234	1.197
K-536	207.253	196.914	568.2072	570.2138	320.122	1.83E+04	1	1	Tier 3 one-reaction											0	9	393	0	0.981	1.098	0.904	0.964	0.996	1.577	1.718	1.438	0.611	0.821	0.631	1.268	0.986	0.887	1.312	1.32	0.616	0.705	0.744	1.137	0.904	0.954	0.89
K-537	207.386	197.042	623.2178	627.2312	128.0546	7.06E+04	1	2	Tier 3 only two-reaction											0	0	2	0	0.527	0.988	0.628	0.772	0.908	0.462	0.599	0.696	1.467	1.069	1.189	1.196	0.52	0.705	0.466	1.108	1.608	0.629	0.861	0.427	1.222	1.241	1.139
K-T210	207.6	197.25	680.1953	682.2021	432.1056	7.16E+03	1	1	Tier 2						BP04174006		Sulfuretin 6-Glucoside	6.56	57.9				0.2609	2.153	1.486	1.18	1.202	1.599	0.8386	0.7184	1.45	0.5325	0.778	0.945	0.7166	0.8953	1.096	1.069	0.906	1.405	0.8635	1.57	0.994	0.967	1.193	0.863
K-539	207.77	197.412	612.1462	614.1517	364.061	1.73E+04	1	1	Tier 3 one-reaction											0	1	156	0	0.695	0.825	0.772	0.793	0.785	0.596	0.753	0.84	1.015	0.868	0.934	0.876	0.638	0.697	0.67	0.858	0.934	0.792	0.926	0.694	0.861	0.871	0.844
K-540	207.918	197.555	631.2401	633.2482	383.1549	1.47E+04	1	1	Tier 3 one-reaction											0	5	212	0	0.835	0.549	1.601	0.752	0.382	1	1.472	1.318	0.636	0.631	0.532	0.604	0.446	0.738	0.776	0.407	0.799	1.333	1.925	0.863	0.792	0.782	0.815
K-541	207.92	197.557	356.1179	358.1251	108.0326	4.21E+04	1	1	Tier 3 one-reaction											0	6	143	0	0.677	0.815	0.739	1.042	1.034	0.553	0.876	0.717	1.237	1.099	0.834	1.227	0.527	0.949	0.831	1	1.381	0.728	0.89	0.784	1.204	1.25	1.215
K-544	208.123	197.752	657.2095	659.2147	409.1243	1.92E+04	1	1	Tier 3 one-reaction											0	10	388	0	0.733	0.753	0.988	0.799	1.149	0.838	1.306	1.099	0.93	1.448	1.315	0.904	0.675	0.652	0.566	0.994	0.739	0.892	1.096	0.883	1.167	1.07	1.12
K-545	208.182	197.809	376.1428	378.1505	128.0576	3.56E+04	1	1	Tier 3 zero-reaction											1	16	273	0	1.312	1.096	1.325	1.295	0.765	1.036	1.036	1.104	0.776	0.922	1.008	0.982	1.357	1.216	1.226	0.996	0.89	1.072	0.993	1.07	1.058	0.821	1.042
K-546	208.23	197.855	442.0938	444.1005	194.0086	1.58E+04	1	1	Tier 3 one-reaction											0	2	82	0	1.358	1.208	0.887	1.45	0.43	0.9	0.683	1.214	0.757	0.781	0.683	0.64	1.008	1.65	1.352	0.539	0.731	0.903	0.64	0.978	0.911	0.938	1.032
K-548	208.317	197.939	430.1262	432.1302	182.041	1.13E+04	1	1	Tier 3 one-reaction											0	2	247	0	0.625	0.975	0.894	0.753	0.774	0.826	1.016	0.845	0.419	0.622	0.242	0.844	1.638	1.013	1.123	0.537	0.603	0.765	0.807	0.479	0.382	0.592	0.666
K-549	208.634	198.245	436.1018	438.1085	188.0166	1.31E+04	1	1	Tier 3 only two-reaction											0	0	22	0	1.062	0.982	1.209	0.807	0.574	1.188	0.997	1.031	0.676	0.828	0.893	0.924	1.241	1.183	0.966	0.769	0.68	1.13	0.958	0.97	0.855	0.841	0.739
K-551	208.738	198.345	653.3282	655.3348	405.243	8.99E+03	1	1	Tier 3 one-reaction											0	4	56	0	0.945	0.871	0.866	0.351	1.467	1.05	1.149	1.418	0.787	1.748	0.681	0.977	0.786	0.691	0.835	1.538	0.977	1.012	1.738	0.681	0.815	0.98	0.908
K-552	208.932	198.532	604.1713	606.1737	356.0861	7.43E+03	1	1	Tier 3 one-reaction											0	14	414	0	2.016	1.946	1.559	1.729	1.263	2.394	1.636	1.661	1.234	1.551	1.392	1.761	1.783	2.072	2.157	1.684	1.182	2.497	1.785	1.662	1.707	1.607	1.727
K-553	209.067	198.662	532.2092	534.2157	284.1239	8.99E+03	1	1	Tier 3 one-reaction											0	7	246	0	0.58	1.485	1.247	1.004	1.31	0.82	1.51	1.361	0.943	0.82	0.59	0.975	1.784	0.646	1.012	0.982	1.087	1.044	1.004	1.106	0.835	0.864	0.789
K-554	209.146	198.738	511.1037	513.1099	263.0185	1.17E+04	1	1	Tier 3 one-reaction											0	2	77	0	2.278	1.822	1.895	2.038	1.487	2.171	1.628	1.766	1.315	1.432	1.397	1.565	2.183	1.886	2.295	1.678	1.358	2.06	1.71	2.28	1.421	1.484	1.342
K-555	209.384	198.967	572.1755	574.1817	324.0903	3.20E+04	1	1	Tier 3 one-reaction											0	4	129	0	0.658	1.083	0.758	0.867	1.432	0.553	0.888	1.005	1.734	1.127	1.246	1.14	0.725	0.604	0.595	1.144	1.786	0.898	1.209	0.579	1.14	1.171	1.166
K-557	209.53	199.108	555.0944	557.0978	307.0092	7.42E+03	1	1	Tier 3 one-reaction											0	2	78	0	1.158	0.96	1.02	0.953	0.615	0.972	0.902	0.805	0.589	0.729	0.72	0.74	1.129	1.054	1.013	0.86	0.64	0.984	0.981	1.024	0.716	0.712	0.738
K-558	209.643	199.217	384.0988	386.1074	136.0136	2.26E+04	1	1	Tier 3 only two-reaction											0	0	29	0	0.651	0.96	0.78	0.877	0.715	0.649	0.79	0.776	1.347	0.905	0.96	1.044	0.733	0.918	0.404	0.892	1.231	0.816	0.867	0.86	0.787	0.924	0.951
K-559	209.705	199.277	582.1277	584.1309	334.0425	8.74E+03	1	1	Tier 3 one-reaction											0	2	93	0	0.832	0.861	0.804	0.893	0.826	0.683	0.898	0.92	1.093	1.016	1.154	1.108	1.052	0.698	0.631	1.02	1.133	0.881	0.881	0.791	0.952	1.008	1.024
K-560	209.794	199.363	388.1541	390.1615	140.0689	1.10E+04	1	1	Tier 3 one-reaction											0	9	277	0	1.332	1.229	1.11	1.312	1.137	1.149	1.101	1.193	1.005	1.1	1.013	1.228	1.016	1.212	1.168	1.256	1.214	1.183	1.359	1.38	1.061	1.075	0.887
K-561	209.898	199.463	466.0966	468.1035	218.0114	1.10E+04	1	1	Tier 3 one-reaction											0	4	139	0	1.432	1.319	1.139	1.171	0.852	1.056	1.024	0.894	0.856	1.006	0.877	0.902	1.441	1.193	1.343	0.981	0.713	1.055	1.155	1.287	0.877	0.819	0.864
K-562	209.968	199.53	621.2449	623.2514	373.1597	4.48E+04	1	1	Tier 3 one-reaction											0	7	167	0	0.49	0.637	0.592	0.867	0.769	0.595	0.787	0.717	0.952	1.184	1.505	0.905	0.5	0.731	0.5	0.87	0.721	0.555	0.795	0.59	1.273	1.196	1.145
K-T226	210.6	200.14	552.1391	554.1463	304.0583	4.24E+03	1	1	Tier 2						BP02765001		2-Hydroxyeriodictyol	6.97	65.5				0.4348	1.562	1.0652	1.1404	1.524	0.7841	1.1401	1.357	0.9779	0.724	1.34	1.134	1.517	1.2171	1.1523	1.721	0.8497	0.6577	1.526	1.315	1.0188	1.096	1.495	1.143
K-564	211.187	200.705	598.227	600.2338	350.1418	2.95E+04	1	1	Tier 3 one-reaction											0	9	144	0	1.102	0.592	1.323	0.556	0.386	0.29	0.317	2.838	1.149	0.438	1.615	0.319	0.908	1.385	0.442	1.571	0.837	1.242	1.284	0.466	0.964	0.893	0.903
K-565	211.237	200.754	747.329	749.3361	499.2438	8.10E+03	1	1	Tier 3 one-reaction											0	2	96	0	1.442	0.954	1.068	0.991	0.767	1.106	0.97	0.862	0.721	0.809	0.801	0.857	1.135	0.996	1.094	0.949	0.759	1.072	1.011	1.269	0.701	0.935	0.851
K-566	211.425	200.935	536.1678	538.174	288.0826	4.55E+04	1	1	Tier 3 one-reaction											0	1	155	0	0.498	1.026	0.888	0.756	0.981	0.55	0.93	1.125	1.215	1.016	1.061	1.052	0.633	0.616	0.489	0.919	1.234	0.868	1.194	0.587	0.873	0.893	0.902
K-567	211.579	201.083	658.2835	660.2898	410.1982	2.39E+04	1	1	Tier 3 one-reaction											0	1	106	0	1.398	1.432	1.749	1.041	1.424	0.893	1.198	1.21	0.821	1.013	0.503	0.586	1.871	0.797	0.917	0.904	0.745	1.433	1.211	0.812	0.817	0.826	0.762
K-568	211.824	201.319	514.1366	516.143	266.0514	6.88E+03	1	1	Tier 3 only two-reaction											0	0	112	0	1.146	1.434	0.83	1.158	1.286	0.878	0.972	0.95	1.158	0.943	1.016	1.146	1.252	1.054	1.532	0.974	1.241	0.9	1.083	1.03	1.132	1.355	1.121
K-569	212.094	201.579	404.1494	406.1559	156.0642	2.62E+04	1	1	Tier 3 one-reaction											0	3	199	0	1.049	1.194	1.044	1.181	0.953	1.12	0.93	1.018	1.192	1.121	1.007	1.31	1.002	1.151	1.129	1.117	1.199	1.094	1.185	1.317	1.069	1.175	1.237
K-570	212.119	201.603	430.0919	432.1002	182.0067	9.67E+03	1	1	Tier 3 only two-reaction											0	0	83	0	0.986	1.033	1.116	0.87	0.705	1.055	0.847	0.965	0.756	0.795	0.683	1.064	1.122	1.067	1.048	0.828	0.763	1.176	0.76	1.082	0.858	0.801	0.821
K-571	212.326	201.803	614.1234	616.1287	366.0382	1.71E+04	1	1	Tier 3 one-reaction											0	2	146	0	0.748	0.449	0.907	0.796	0.559	0.827	0.939	1.027	0.691	0.772	0.534	0.801	0.403	0.504	0.994	1.115	1.034	0.745	1.319	0.97	0.752	0.777	0.763
K-572	212.661	202.126	507.1793	509.1888	259.0941	2.31E+04	1	1	Tier 3 one-reaction											0	17	234	0	0.529	0.617	0.6	0.459	0.854	1.026	1.54	1.053	1.916	0.584	1.064	0.451	0.289	0.748	0.468	0.459	0.275	0.358	0.57	1.107	0.686	0.696	0.744
K-573	212.82	202.279	438.1303	440.1376	190.0451	2.04E+04	1	1	Tier 2						BM01161000	C17695	2-Keto-5-epi-valiolone	5.96	38.8				0	0.74	1.091	0.675	0.87	0.896	0.576	0.611	0.708	0.81	0.534	0.735	0.634	0.867	2.642	0.562	0.909	1.044	1.034	0.887	0.57	0.907	1.113	1.014
K-575	213.094	202.543	560.2046	562.2113	312.1194	1.94E+05	1	1	Tier 3 zero-reaction											1	19	413	0	0.763	0.363	1.047	0.85	0.596	0.74	0.968	1.132	0.742	0.907	0.616	0.883	0.216	0.469	0.87	1.359	1.296	0.769	1.622	0.938	0.897	0.911	0.875
K-576	213.332	202.772	524.1551	526.162	276.0699	1.85E+05	1	1	Tier 3 one-reaction											0	3	57	0	0.593	0.849	0.595	0.815	0.891	0.354	0.716	0.723	1.481	1.131	1.185	0.963	0.513	0.632	0.531	1.053	1.568	0.593	0.821	0.685	1.098	1.141	1.012
K-577	213.525	202.959	444.0415	446.0484	195.9563	8.19E+03	1	1	Tier 3 one-reaction											0	1	11	0	0.899	0.929	0.859	0.964	0.75	0.753	0.656	0.87	0.773	0.886	0.904	0.742	1.043	0.941	0.977	0.85	0.82	0.817	0.78	1.062	0.812	1.012	0.83
K-578	213.559	202.991	511.2097	513.2178	263.1245	1.63E+04	1	1	Tier 3 one-reaction											0	1	123	0	0.85	0.558	0.948	0.913	1.112	0.926	1.141	0.807	0.953	1.472	1.349	0.964	0.627	0.647	0.73	0.805	0.762	0.789	0.819	0.888	1.132	1.267	1.145
K-580	213.658	203.087	540.1292	542.1361	292.0439	2.12E+04	1	1	Tier 3 one-reaction											0	5	221	0.2609	0.437	0.2762	0.454	0.754	0.898	0.421	0.593	0.2536	1.052	0.924	0.869	0.961	0.3945	0.779	0.4885	1.14	1.293	2.7935	0.784	0.6273	0.816	0.977	0.894
K-581	213.807	203.23	430.1614	432.169	182.0762	1.44E+04	1	1	Tier 3 only two-reaction											0	0	8	0	1.662	1.786	0.826	1.418	0.731	1.274	1.251	0.735	0.598	0.81	0.567	1.134	3.267	1.182	1.307	0.839	1.669	1.239	0.738	1.388	0.719	0.749	0.917
K-T136	213.9	203.32	492.1187	494.1247	244.0348	4.72E+03	1	1	Tier 2						AN01865000		L-Fuculose 1-phosphate/L-Rhamnulose 1-phosphate	2.1	13.8				0.2609	0.9107	0.929	0.728	0.75	0.8	0.802	0.673	0.6879	0.5093	1.16	0.732	1.076	1.048	1.04	0.8811	0.91	0.4627	1.066	0.673	0.7167	0.905	0.731	0.82
K-583	214.088	203.501	294.0918	296.0984	46.0066	6.99E+03	1	1	Tier 3 only two-reaction											0	0	1	0	1.784	0.794	0.957	1.085	0.878	1.365	1.309	1.078	0.826	0.865	0.763	1.043	1.441	1.297	1.414	0.91	0.842	0.763	0.691	1.553	0.867	0.825	0.955
K-584	214.148	203.559	392.1353	394.1452	144.0501	1.02E+05	1	1	Tier 3 only two-reaction											0	0	1	0	1.06	1.019	1.064	0.851	0.684	1.097	0.956	0.909	0.772	0.853	0.867	1.068	1.12	1.093	0.966	0.871	0.849	1.08	0.9	0.981	0.888	0.887	0.841
K-585	214.698	204.089	586.1546	588.1608	338.0694	1.36E+04	1	1	Tier 3 one-reaction											0	1	135	0	0.688	1.26	0.711	0.757	1.114	0.846	1.049	0.897	1.662	0.855	1.019	1.156	0.705	0.885	0.58	0.903	1.044	0.677	0.762	0.635	1.058	1.088	1.08
K-586	214.853	204.238	510.1285	512.1351	262.0433	1.23E+04	1	1	Tier 3 zero-reaction											2	25	244	0	0.97	1.349	1.019	0.793	1.042	0.925	1.007	1.411	1.317	1.068	1.16	1.268	1.059	0.891	0.748	1.024	1.434	1.264	1.11	0.728	0.993	1.067	1.06
K-587	214.948	204.33	362.1395	364.1461	114.0543	1.52E+04	1	1	Tier 3 only two-reaction											0	0	68	0	1.425	1.346	1.087	1.046	0.697	1.283	1.304	0.815	0.69	0.932	0.603	1.22	1.61	1.239	1.156	0.921	1.16	0.915	0.948	1.408	0.867	0.875	0.895
K-T55	215.5	204.86	488.148	490.1571	240.0634	5.59E+03	1	1	Tier 2						AN01820000		(1R,6R)-6-Hydroxy-2-succinylcyclohexa-2,4-diene-1-carboxylic acid	0.17	37.9				0.2174	0.8334	0.98	1.149	0.6568	0.838	0.955	0.6288	0.6295	1.15	0.964	0.764	0.716	0.975	1.037	1.14	0.81	0.976	1.229	0.6597	0.877	1.143	0.983	0.749
K-588	215.824	205.175	594.1361	596.1427	346.0509	9.74E+03	1	1	Tier 3 one-reaction											0	4	113	0	0.592	0.845	0.785	0.739	0.655	0.581	0.776	0.817	0.877	0.78	0.856	0.715	0.794	0.719	0.498	0.878	0.917	0.839	0.856	0.762	0.781	0.763	0.779
K-589	215.872	205.22	378.1961	380.2028	130.1109	1.61E+04	1	1	Tier 3 zero-reaction											1	10	167	0	1	0.727	0.854	0.759	1.593	0.621	0.541	0.68	0.556	2.258	0.588	0.591	0.831	0.66	1.293	1.073	0.781	0.963	1.473	0.665	0.811	0.782	0.803
K-590	215.963	205.308	680.2049	682.212	432.1197	8.03E+03	1	1	Tier 3 one-reaction											0	5	224	0	1.477	1.758	1.205	0.935	1.431	1.528	1.299	1.17	1.414	0.958	1.013	1.837	1.579	1.316	1.156	1.285	1.307	1.919	1.112	0.695	1.19	1.24	1.243
K-591	216.014	205.357	540.2459	542.2524	292.1606	1.63E+04	1	1	Tier 3 one-reaction											0	4	131	0	0.872	0.612	0.799	0.5	1.617	0.48	0.627	0.623	0.443	1.933	0.503	0.559	0.589	0.491	1.197	1.034	0.787	0.816	1.617	0.381	0.809	0.778	0.798
K-592	216.658	205.979	613.1623	617.1756	117.9992	1.25E+05	1	2	Unidentified														0	0.759	1.177	0.763	0.954	0.932	0.92	1.17	1.042	2.153	1.037	1.225	1.234	0.71	0.923	0.66	1.181	1.196	0.806	1.008	0.959	1.196	1.344	1.203
K-593	216.673	205.993	607.1755	611.1888	112.0124	3.81E+04	1	2	Tier 3 only two-reaction											0	0	5	0	0.794	1.169	1.054	0.979	1.088	0.941	1.312	1.224	1.991	0.894	1.289	1.335	0.82	0.967	0.678	1.168	1.234	0.934	1.014	0.975	1.189	1.347	1.321
K-594	217.016	206.323	629.1568	633.1693	133.9936	4.68E+04	1	2	Tier 3 only two-reaction											0	0	13	0	0.757	1.205	0.775	0.932	0.941	0.888	1.162	1.057	2.054	0.967	1.24	1.2	0.625	0.921	0.621	1.188	1.117	0.745	0.963	1.022	1.146	1.244	1.16
K-595	217.287	206.584	433.2117	435.2187	185.1265	6.41E+03	1	1	Tier 3 only two-reaction											0	0	42	0	1.05	0.621	0.754	0.822	1.814	1.151	1.243	0.837	0.692	1.271	1.126	0.783	0.45	0.477	0.769	0.688	0.561	0.623	0.908	0.843	0.894	0.96	0.923
K-596	217.582	206.869	376.0963	378.103	128.011	2.51E+04	1	1	Tier 3 one-reaction											0	8	236	0	0.998	0.606	0.858	1.315	1.062	0.758	0.861	0.641	0.524	1.084	0.672	0.903	2.163	0.866	1.083	0.845	0.873	0.964	0.844	1.34	0.679	0.785	0.708
K-598	217.905	207.18	322.1341	324.1405	74.0489	4.11E+04	1	1	Unidentified														0	1.233	1.044	1.037	1.148	0.755	1.069	0.849	0.97	0.689	0.803	0.774	0.873	1.193	1.087	1.314	0.945	0.688	1.067	0.922	1.238	0.818	0.744	0.788
K-600	217.953	207.227	322.0976	324.104	74.0123	1.62E+04	1	1	Tier 3 only two-reaction											0	0	85	0	1.136	0.988	0.892	0.804	0.99	1.069	1.067	0.868	0.764	0.803	1.083	0.736	1.144	1.21	1.266	0.934	0.852	0.773	0.918	0.89	0.83	0.921	0.832
K-601	218.468	207.723	525.2255	527.2321	277.1403	1.19E+04	1	1	Tier 3 one-reaction											0	2	99	0	1.013	0.637	1.392	0.66	1.365	1.404	1.885	1.398	0.503	1.201	0.963	0.849	0.619	0.623	0.923	0.845	0.485	1.033	1.289	1.172	0.765	0.953	0.795
K-603	219.272	208.498	556.1354	558.1392	308.0502	1.37E+04	1	1	Tier 3 one-reaction											0	2	151	0	1.889	1.729	1.416	2.187	0.747	2.494	1.578	1.033	1.153	1.066	1.248	2.368	1.233	1.959	2.319	1.624	0.958	2.021	1.823	1.628	0.942	1.107	1.173
K-604	219.682	208.893	418.1509	420.1582	170.0657	1.13E+04	1	1	Unidentified														0	1.688	1.376	1.55	1.66	1.142	1.516	1.159	1.169	1.053	1.118	1.098	1.367	1.553	1.439	1.765	1.22	1.182	1.546	1.155	1.438	1.195	1.149	1.09
K-605	220.063	209.26	532.2103	534.2167	284.1251	6.51E+03	1	1	Tier 3 one-reaction											0	11	285	0	0.78	1.358	1.242	1.037	1.308	0.741	1.372	1.32	0.862	0.791	0.611	0.881	1.711	0.577	0.944	0.844	1.094	1.064	1.035	1.192	0.774	0.829	0.84
K-606	220.133	209.327	474.1308	476.1368	226.0456	8.84E+03	1	1	Tier 2						AN01654002	C00254	Prephenic acid	4.45	44.4				0	0.603	0.9	0.964	0.751	0.96	0.716	0.819	0.958	1.282	1.025	1.105	0.857	0.725	0.792	0.812	0.972	1.46	0.706	1.052	0.811	0.765	1.229	1.066
K-608	220.398	209.582	528.1504	530.1569	280.0652	3.86E+04	1	1	Tier 3 one-reaction											0	1	56	0	0.738	1.039	0.716	0.868	0.815	0.558	0.822	0.893	1.191	1.099	0.724	0.974	0.654	0.99	0.613	1.3	1.41	0.658	1.06	0.704	1.246	1.31	1.251
K-609	220.666	209.841	520.1834	522.1906	272.0982	4.17E+04	1	1	Tier 3 one-reaction											0	24	391	0	1.024	1.226	1.523	1.091	1.43	0.722	0.876	1.097	0.984	1.084	0.925	0.786	1.753	0.784	1.011	0.84	1.112	0.988	1.071	1.123	1.244	1.239	1.165
K-610	220.704	209.878	504.1774	506.183	256.0922	1.11E+04	1	1	Tier 3 one-reaction											0	6	224	0	0.763	1.429	0.933	0.827	1.475	0.901	1.04	1.085	1.693	1.221	1.363	1.261	0.665	0.788	0.61	1.282	1.615	0.835	1.093	0.551	0.907	1.065	1.069
K-611	220.884	210.051	532.1482	534.1539	284.063	7.36E+03	1	1	Tier 3 one-reaction											0	4	211	0	1.569	1.477	1.002	1.379	0.864	1.329	0.907	0.673	0.688	0.865	0.838	0.999	1.289	1.067	1.201	0.913	0.956	1.187	1.155	0.992	1.104	1.166	0.937
K-612	221.002	210.164	710.1072	712.1079	462.022	3.10E+04	1	1	Tier 3 only two-reaction											0	0	45	0	0.292	0.758	0.692	0.58	0.986	0.392	0.905	0.852	0.8	1.043	1.046	0.77	0.343	0.294	0.334	0.953	0.749	0.582	0.851	0.514	0.963	0.982	1.02
K-615	221.075	210.235	495.2154	497.2222	247.1302	1.65E+04	1	1	Tier 3 one-reaction											0	4	94	0	1.241	0.883	0.983	1.219	0.974	1.125	0.947	0.895	0.664	0.959	0.95	0.886	0.918	0.959	1.041	0.93	0.676	0.995	0.857	0.903	1.04	0.911	0.822
K-616	221.129	210.287	554.1291	556.1361	306.0439	2.26E+04	1	1	Tier 3 one-reaction											0	4	88	0	0.573	1.734	0.643	1.042	1.242	0.548	0.59	0.664	1.012	0.875	0.909	0.98	0.946	0.83	0.575	1.146	1.59	0.623	0.845	0.724	1.138	1.12	1.047
K-617	221.211	210.366	441.1667	443.174	193.0815	3.92E+04	1	1	Tier 3 one-reaction											0	1	7	0	1.287	1	1.115	1.116	0.767	1.102	0.917	0.921	0.667	0.796	0.777	0.88	1.255	1.068	1.287	0.893	0.702	1.144	0.937	1.245	0.794	0.831	0.755
K-618	221.219	210.374	468.1302	470.1372	220.045	9.59E+04	1	1	Tier 3 one-reaction											0	1	32	0	0.839	0.72	0.6	0.967	0.991	0.649	0.914	0.875	1.396	1.264	0.953	1.265	0.592	1.384	0.696	0.935	1.19	0.532	0.999	0.511	1.208	1.209	1.174
K-619	221.223	210.378	712.1073	714.1088	464.0221	1.00E+04	1	1	Tier 3 only two-reaction											0	0	71	0	2.007	1.799	1.86	1.628	2.134	1.652	1.863	1.733	1.819	2.468	2.143	1.753	1.532	1.765	1.985	1.685	1.311	1.811	1.996	1.54	1.852	1.958	1.946
K-620	221.232	210.386	544.1246	546.1307	296.0393	4.57E+03	1	1	Tier 3 one-reaction											0	3	177	0	1.31	1.063	1.023	1.211	0.829	0.974	1.01	0.938	1.017	1.025	0.918	1.145	1.339	1.364	0.819	1.161	0.907	0.689	1.135	1.03	1.03	1.192	0.928
K-621	221.261	210.415	653.3281	655.3348	405.2429	8.40E+03	1	1	Tier 3 one-reaction											0	4	56	0	0.894	0.645	0.829	0.329	1.431	1.15	1.105	1.452	0.754	1.651	0.723	1.128	0.685	0.763	0.919	1.44	0.782	0.8	1.602	0.672	0.8	1.014	0.933
K-622	221.329	210.48	400.1055	402.1115	152.0203	1.25E+04	1	1	Tier 3 only two-reaction											0	0	6	0	1.332	0.877	0.67	0.789	0.55	0.729	0.886	0.538	0.999	0.58	0.459	0.7	1.19	1.096	1.091	0.58	0.801	0.618	0.47	1.076	0.714	0.729	0.722
K-623	221.587	210.729	564.1152	566.1201	316.03	7.61E+03	1	1	Tier 3 one-reaction											0	1	94	0	0.794	0.973	0.775	0.756	0.933	0.549	0.793	0.886	0.891	0.926	0.966	0.982	0.662	0.685	0.623	0.836	0.967	0.961	0.994	0.748	0.828	0.86	0.794
K-624	221.601	210.742	542.1118	544.1168	294.0266	4.25E+03	1	1	Tier 3 one-reaction											0	5	182	0	3.448	2.173	2.543	0.933	1.3	1.809	1.468	1.083	0.521	1.034	1.139	3.466	3.236	1.542	2.905	1.213	0.874	2.787	1.692	1.29	0.657	0.996	0.703
K-627	221.781	210.915	414.0758	416.0817	165.9906	1.33E+04	1	1	Tier 3 only two-reaction											0	0	53	0	0.396	1.007	0.577	0.893	0.908	0.515	0.557	0.553	1.236	1.002	1.059	0.823	0.577	0.804	0.512	0.858	1.088	0.568	0.919	0.592	1.117	1.004	0.943
K-628	221.987	211.114	484.1042	486.1115	236.019	1.29E+04	1	1	Tier 3 one-reaction											0	11	187	0	0.596	0.712	0.573	0.788	0.922	0.674	0.845	0.784	1.298	1.209	0.831	1.154	0.571	1.058	0.646	0.785	1.06	0.573	0.773	0.443	1.086	1.057	1.011
K-629	221.996	211.123	422.1488	424.1554	174.0636	1.68E+04	1	1	Tier 3 zero-reaction											2	18	306	0	1.195	1.025	1.429	1.231	1.022	1.287	1.19	1.061	0.857	1.062	0.927	1.096	1.085	1.272	1.144	0.849	0.848	1.212	1.049	1.177	1.047	1.093	0.925
K-630	222.203	211.322	540.1059	542.1119	292.0207	8.58E+03	1	1	Tier 3 one-reaction											0	3	148	0	0.723	1.111	0.948	0.795	0.76	0.45	0.783	0.664	0.885	0.986	0.858	1.028	0.862	0.946	0.56	0.861	1.147	0.856	0.952	0.572	0.928	0.915	0.758
K-631	222.215	211.334	542.1652	544.1719	294.08	9.48E+04	1	1	Tier 3 one-reaction											0	1	132	0	1.065	1.348	1.249	0.987	1.47	0.606	0.89	1.162	1.089	1.123	1.036	0.643	1.698	0.806	0.806	0.871	1.169	1.019	0.928	0.798	1.263	1.278	1.278
K-632	222.553	211.659	510.1188	514.1317	14.9556	2.82E+04	1	2	Unidentified														0	0.793	0.74	0.868	0.987	0.407	0.759	0.553	0.76	0.47	0.741	0.727	0.87	0.874	0.747	1.163	0.89	0.791	1.042	0.894	1.354	0.717	0.759	0.692
K-633	222.599	211.704	426.1209	428.1268	178.0357	1.09E+04	1	1	Tier 3 one-reaction											0	2	25	0	1.575	1.023	0.828	1.138	1.01	1.202	1.149	0.995	1.02	0.799	0.944	0.957	0.836	1.544	1.211	1.016	0.567	0.714	0.622	0.771	0.94	0.9	0.885
K-634	222.817	211.914	378.1231	380.129	130.0379	1.62E+04	1	1	Tier 3 one-reaction											0	8	219	0	1.562	1.028	0.668	0.821	0.539	0.846	0.879	0.654	1.064	0.513	0.499	0.723	1.525	1.174	1.248	0.592	0.837	0.783	0.598	1.186	0.634	0.829	0.735
K-636	222.934	212.027	634.285	636.2922	386.1997	1.76E+04	1	1	Tier 3 one-reaction											0	2	51	0	1.29	0.643	0.868	1.03	1.83	0.616	0.687	0.994	0.579	0.767	0.446	0.475	1.47	1.2	1.104	0.617	0.759	0.75	0.923	1.453	0.602	0.768	0.708
K-638	223.37	212.447	292.1235	294.1301	44.0383	2.11E+04	1	1	Unidentified														0	1.26	0.997	1.125	1.08	0.788	1.025	0.943	0.947	0.662	0.822	0.819	0.84	1.271	1.032	1.343	0.904	0.77	1.148	0.92	1.253	0.822	0.799	0.747
K-639	223.42	212.495	350.1284	352.135	102.0432	3.09E+04	1	1	Tier 3 one-reaction											0	7	224	0	1.274	0.894	1.062	1.131	0.788	1.17	0.8	0.849	0.577	0.756	0.67	0.875	1.018	1.04	1.251	0.772	0.671	1.149	0.829	1.076	0.688	0.751	0.718
K-641	223.961	213.017	414.1204	416.1261	166.0351	7.97E+04	1	1	Tier 3 only two-reaction											0	0	12	0	0.868	0.883	0.944	0.907	0.647	0.898	0.816	0.839	0.72	0.858	0.829	0.887	0.951	0.972	0.878	0.837	0.752	0.946	0.86	0.892	0.891	0.895	0.818
K-642	224.572	213.605	335.1289	337.1355	87.0437	2.59E+04	1	1	Tier 3 one-reaction											0	1	121	0	0.934	0.935	0.848	0.854	0.9	0.915	1.151	1.043	0.93	1.02	0.931	0.837	0.894	0.762	0.835	0.952	1.115	0.684	1	0.932	0.887	0.903	0.757
K-644	224.782	213.808	618.1485	620.1544	370.0633	6.38E+03	1	1	Tier 3 only two-reaction											0	0	136	0	1.191	1.168	1.147	1.128	1.451	0.895	1.43	1.488	1.661	1.381	1.157	1.425	1.384	1.345	0.862	1.399	1.18	1.492	1.5	0.903	1.28	1.428	1.355
K-646	225.551	214.549	486.1166	488.1256	238.0314	1.52E+04	1	1	Tier 3 one-reaction											0	11	145	0	1.534	1.332	1.342	1.347	0.941	1.025	1.208	1.364	1.199	0.997	0.817	1.047	1.178	1.503	1.364	0.796	1.071	1.273	1.36	1.031	1.299	1.237	1.32
K-648	225.747	214.738	452.1465	454.1532	204.0613	6.94E+04	1	1	Tier 3 only two-reaction											0	0	23	0	0.977	0.651	1.329	0.881	1.182	0.977	1.578	1.209	1.478	1.305	0.942	1.254	1.152	0.795	1.769	0.813	1.195	1.303	1.174	0.597	1.309	1.307	1.216
K-649	225.968	214.951	408.1328	410.1401	160.0476	1.14E+04	1	1	Tier 3 one-reaction											0	15	240	0	0.826	0.57	0.93	0.679	0.641	1.671	1.468	0.835	0.738	0.895	0.674	0.784	0.509	0.761	1.366	0.701	0.942	0.806	0.79	0.841	0.802	0.949	0.956
K-650	226.039	215.02	474.2514	476.2581	226.1662	6.34E+03	1	1	Tier 3 only two-reaction											0	0	38	0	1.246	1.849	1.676	1.06	1.606	0.893	1.212	1.296	0.818	0.905	0.67	0.601	2.253	0.885	0.724	1.246	0.862	1.526	1.542	1.068	0.796	0.658	1.003
K-651	226.102	215.08	364.0967	366.1031	116.0115	7.95E+03	1	1	Tier 3 zero-reaction											2	17	361	0	1.448	0.638	0.656	0.95	1.193	0.924	1.493	0.859	1.446	1.063	0.718	1.02	1.128	1.202	1.329	0.877	0.715	0.604	0.686	2.283	0.902	1.103	0.93
K-652	226.195	215.17	470.1426	472.1522	222.0574	1.13E+05	1	1	Tier 2						BM01606000	C14107	2-Hydroxy-4-hydroxymethylbenzalpyruvic acid	9.71	25.5				0	1.313	1.222	0.934	1.301	1.082	0.788	1.136	1.289	1.368	0.93	0.714	1.029	1.243	1.509	1.232	0.724	1.305	1.258	1.284	0.849	1.267	1.324	1.194
K-653	226.209	215.183	481.1866	483.1937	233.1014	3.20E+04	1	1	Tier 3 one-reaction											0	7	197	0	0.507	0.667	0.675	0.862	0.452	0.502	0.955	0.946	1.625	1.108	0.818	1.344	0.228	0.538	0.46	1.192	1.877	0.727	1.041	0.549	1.156	1.224	1.199
K-654	226.328	215.298	448.1612	450.1706	200.0759	1.13E+04	1	1	Tier 3 only two-reaction											0	0	5	0	1.779	1.54	1.487	1.762	1.336	1.075	1.587	1.759	1.487	1.404	1.01	1.322	2.48	1.812	1.726	1.385	1.174	1.953	1.767	1.509	1.535	1.569	1.298
K-657	226.518	215.481	386.1394	388.1458	138.0542	2.17E+04	1	1	Tier 3 zero-reaction											1	4	150	0	0.983	1.024	0.701	0.949	0.751	0.867	0.948	0.977	1.376	0.724	0.878	0.883	0.964	1.174	0.759	0.835	0.863	0.835	0.751	1.195	0.982	0.86	0.839
K-658	227.048	215.992	636.2989	638.3068	388.2137	2.25E+04	1	1	Tier 3 only two-reaction											0	0	59	0	1.661	1.55	1.91	1.137	1.605	1.522	1.367	1.85	0.806	1.164	0.66	0.587	2.207	0.925	1.216	1.264	1.015	1.58	2.496	2.945	1.061	0.921	1.123
K-661	227.972	216.882	474.1775	476.1828	226.0923	6.22E+03	1	1	Tier 3 only two-reaction											0	0	8	0	1.504	1.125	1.274	1.097	1.014	1.407	1.371	1.138	0.83	1.156	0.955	1.161	1.116	1.434	1.8	1.033	0.933	1.337	1.26	1.387	0.977	0.988	1.13
K-T187	228.6	217.49	538.1272	540.1316	290.0403	9.96E+03	1	1	Tier 2						AN02547003		Sedoheptulose 7-phosphate	4.05	24.8				0.1304	0.4502	0.56	0.501	0.6	0.497	0.3965	0.35	0.693	1.286	0.759	0.795	0.655	0.25	0.503	0.4356	0.928	1.018	0.435	0.652	0.415	1.082	0.87	1.017
K-663	228.86	217.738	446.1485	448.1574	198.0633	9.00E+03	1	1	Tier 3 one-reaction											0	20	375	0	0.99	0.806	0.775	1.058	1.048	0.857	1.008	0.965	1.151	1.258	0.928	1.321	0.831	1.423	0.849	0.906	1.163	0.985	1.075	0.97	1.196	1.213	1.14
K-664	229.133	218.001	438.1208	440.1265	190.0356	7.35E+03	1	1	Tier 3 only two-reaction											0	0	19	0	1.707	1.503	1.955	1.389	1.444	0.954	1.551	1.756	1.34	1.63	1.62	1.516	0.939	1.49	1.18	1.532	1.488	2.094	1.59	1.688	1.45	1.425	1.652
K-665	229.261	218.124	392.1384	394.1453	144.0532	3.91E+04	1	1	Tier 3 one-reaction											0	15	285	0	0.994	0.995	1.061	1.022	0.739	0.996	0.898	0.881	0.819	0.887	0.863	0.962	1.045	1.041	1.024	0.931	0.844	1.075	0.927	1.081	0.861	0.889	0.854
K-666	229.305	218.167	518.192	520.1992	270.1068	5.52E+03	1	1	Tier 3 one-reaction											0	8	111	0	1.313	0.634	1.314	0.779	0.695	0.698	0.67	0.846	0.669	0.807	0.546	1.193	1.008	1.717	1.322	1.252	0.707	0.732	1.061	1.028	0.82	0.798	0.7
K-668	229.383	218.242	378.1592	380.1663	130.074	8.60E+04	1	1	Tier 3 one-reaction											0	18	303	0	1.371	1.075	1.156	1.119	0.78	1.155	0.963	0.96	0.679	0.828	0.798	0.875	1.251	1.155	1.266	0.931	0.72	1.179	0.987	1.274	0.853	0.824	0.775
K-669	229.598	218.449	629.1551	633.1682	133.9919	4.43E+04	1	2	Tier 3 one-reaction											0	1	7	0	0.81	1.208	0.864	0.915	0.938	0.771	1.055	1.019	2.013	1.004	1.261	1.276	0.692	0.95	0.678	1.217	1.088	0.804	0.961	0.945	1.258	1.182	1.265
K-670	229.958	218.796	280.05	282.0567	31.9648	1.64E+04	1	1	Unidentified														0	1.21	0.871	1.154	0.948	0.827	1.093	1.11	0.967	0.909	0.969	0.731	0.948	1.006	0.966	1.391	0.706	0.936	1.178	0.943	0.951	0.922	0.902	0.854
K-672	230.202	219.031	344.1159	346.1223	96.0306	1.55E+04	1	1	Tier 3 only two-reaction											0	0	2	0	1.108	0.746	1.04	0.97	0.671	0.848	0.85	0.913	0.615	0.772	0.692	0.806	0.941	0.826	1.03	0.875	0.636	1.004	0.897	1.131	0.639	0.708	0.78
K-673	230.337	219.162	607.1757	611.1886	112.0125	3.08E+04	1	2	Tier 3 only two-reaction											0	0	5	0	0.876	1.337	0.89	0.988	0.874	0.843	1.108	1.143	1.85	0.997	1.28	1.235	0.77	1.029	0.924	1.182	1.112	0.89	0.997	0.996	1.102	1.334	1.271
K-675	230.505	219.324	594.1364	596.1418	346.0512	2.39E+04	1	1	Tier 3 one-reaction											0	4	114	0	0.734	0.832	0.801	0.819	0.685	0.691	0.708	0.846	0.714	0.81	0.786	0.819	0.702	0.802	0.714	0.916	0.763	0.875	0.843	0.812	0.796	0.781	0.767
K-678	230.643	219.458	825.1666	827.1669	577.0814	1.34E+04	1	1	Tier 3 zero-reaction											2	5	104	0	1.291	1.421	1.326	1.275	1.52	1.227	1.426	1.182	1.395	1.644	1.722	1.453	1.183	1.184	1.238	1.38	1.345	1.348	1.478	1.124	1.566	1.659	1.59
K-679	230.762	219.574	336.1132	338.1198	88.028	8.56E+05	1	1	Tier 3 one-reaction											0	1	155	0	0.951	0.443	1.481	0.855	0.782	1.394	1.493	1.207	0.964	1.034	0.47	0.749	0.843	0.841	1.34	0.359	0.882	1.309	1.006	0.927	0.861	0.861	0.843
K-680	231.049	219.853	376.1074	378.1142	128.0222	5.93E+03	1	1	Tier 3 one-reaction											0	3	150	0	1.376	0.729	1.188	1.103	0.914	1.054	1.333	1.117	0.656	1.138	0.702	1.1	0.724	1.051	1.289	0.831	0.68	0.926	0.933	1.808	0.886	0.841	0.867
K-682	231.225	220.024	514.1845	516.1916	266.0993	7.22E+03	1	1	Tier 3 one-reaction											0	22	571	0	0.642	1.027	0.973	0.84	1	0.659	0.81	1.015	1.822	1.172	1.364	1.147	0.737	0.671	0.72	1.159	1.853	0.943	1.406	0.623	1.151	1.091	0.966
K-684	231.509	220.3	358.1302	360.138	110.045	2.18E+04	1	1	Tier 2						AN00228000	C05130	Isomer 1 of Imidazole-4-acetaldehyde	8.46	42.2				0	1.437	1.263	1.331	1.344	0.891	1.291	1.107	1.183	1.032	1.046	1.056	0.989	2.049	1.184	1.521	1.066	1.145	1.47	1.336	1.428	1.414	0.911	0.837
K-685	231.839	220.622	322.1339	324.1402	74.0487	8.33E+03	1	1	Tier 3 one-reaction											0	4	202	0	1.133	1.012	1.163	1.043	0.78	1.053	0.903	0.841	0.681	0.769	0.839	0.868	1.205	1.003	1.233	0.742	0.707	1.002	0.938	1.22	0.742	0.646	0.743
K-686	231.979	220.757	452.1096	454.1167	204.0244	8.00E+03	1	1	Tier 3 only two-reaction											0	0	13	0	1.464	0.807	1.176	1.116	0.786	1.337	1.005	1.246	0.973	1.116	0.841	1.203	1.235	1.35	1.18	1.105	0.904	1.093	1.144	1.524	1.091	0.966	0.921
K-687	232.141	220.915	428.115	430.1216	180.0298	8.85E+03	1	1	Tier 3 one-reaction											0	8	123	0	1.155	0.8	0.983	0.618	0.483	1.25	0.757	0.795	0.546	0.659	0.701	0.574	0.866	0.9	1.198	0.677	0.575	0.834	0.668	0.885	0.539	0.528	0.534
K-688	232.457	221.223	428.1041	430.1085	180.0189	8.92E+03	1	1	Tier 3 one-reaction											0	5	161	0.087	0.827	0.605	1.242	0.511	0.417	0.911	0.828	0.568	0.3079	0.667	0.446	1.307	0.993	0.925	0.684	0.625	0.2797	0.787	0.744	0.696	0.505	0.67	0.68
K-689	232.77	221.527	364.1435	366.1507	116.0583	2.63E+04	1	1	Tier 3 one-reaction											0	12	305	0	1.55	1.359	1.102	1.261	0.951	1.308	1.013	0.976	0.771	0.939	0.773	0.92	1.21	1.166	1.319	0.944	0.843	1.034	1.013	1.202	0.848	0.813	0.819
K-690	233.171	221.917	390.1468	392.1521	142.0616	9.34E+03	1	1	Tier 3 one-reaction											0	18	465	0	1.251	0.888	1.043	0.554	1.167	1.732	0.71	0.831	0.576	0.547	0.48	0.646	1.078	1.269	1.218	0.636	0.442	0.786	0.671	0.938	0.509	0.832	0.805
K-691	233.497	222.234	470.1442	472.1521	222.0589	1.44E+04	1	1	Tier 3 only two-reaction											0	0	21	0	1.304	0.954	0.944	1.338	1.061	0.681	1.19	1.299	1.306	0.931	0.729	1.032	1	1.419	1.232	0.777	1.198	1.251	1.291	0.845	1.259	1.309	1.175
K-693	233.733	222.463	524.1546	526.1616	276.0694	2.83E+04	1	1	Tier 3 one-reaction											0	2	91	0	1.001	1.141	0.939	0.883	1.393	0.774	1.075	0.832	1.343	1.175	1.043	1.18	0.802	0.668	0.88	1.193	1.258	1.273	1.033	0.875	1.226	1.199	1.045
K-696	234.155	222.874	450.0969	452.1046	202.0117	1.22E+04	1	1	Tier 2						BM01310000	C04434	(1E)-4-Oxobut-1-ene-1,2,4-tricarboxylic acid	0.7	29.8				0	0.532	0.813	1.173	0.644	0.328	1.035	0.752	0.841	0.468	0.635	0.593	0.801	1.801	1.202	0.781	0.703	0.516	0.988	0.734	0.819	0.663	0.619	0.664
K-699	234.472	223.182	422.1481	424.1552	174.0629	6.29E+03	1	1	Tier 3 zero-reaction											2	18	305	0	1.809	1.089	1.157	1.265	1.086	1.275	1.09	1.079	1.147	1.051	1.012	1.041	2.165	0.857	0.988	1.038	1.076	0.978	1.028	1.176	1.091	1.085	1.089
K-700	234.792	223.493	322.0993	324.1081	74.0141	7.61E+03	1	1	Tier 3 only two-reaction											0	0	1	0.1304	1.1329	0.3729	1.153	0.696	0.352	1.402	0.581	0.622	0.615	1.448	1.162	0.586	1.2676	0.937	0.423	0.821	0.596	1.343	0.578	0.497	1.319	1.402	1.295
K-701	234.83	223.53	280.1237	282.1303	32.0384	3.28E+05	1	1	Unidentified														0	1.727	1.363	1.614	1.647	1.076	1.561	1.308	1.337	0.971	1.145	1.108	1.232	1.698	1.499	1.772	1.293	1.039	1.653	1.329	1.824	1.068	1.121	1.099
K-702	234.955	223.652	554.1295	556.1382	306.0443	1.55E+04	1	1	Tier 3 one-reaction											0	2	52	0	0.978	1.12	0.607	1.044	0.774	0.666	0.654	0.56	0.639	0.567	0.533	0.719	1.232	0.868	0.657	0.774	0.85	0.72	0.948	0.566	0.879	0.846	0.911
K-703	235.146	223.838	532.2092	534.2162	284.124	4.34E+03	1	1	Tier 3 one-reaction											0	7	246	0	0.771	1.306	1.271	0.969	1.449	0.833	1.419	1.157	0.93	0.815	0.692	1.014	1.819	0.96	1.131	0.924	0.967	1.084	1.014	1.145	0.718	0.945	0.926
K-704	235.312	223.999	474.0958	476.1024	226.0106	5.90E+03	1	1	Tier 3 only two-reaction											0	0	73	0	1.03	0.849	0.751	0.988	1.233	0.819	0.953	0.723	0.979	1.373	1.075	1.559	0.756	1.07	0.891	1.203	0.926	0.726	0.876	0.666	1.091	1.245	1.343
K-705	235.52	224.201	506.2011	508.2079	258.1159	7.16E+03	1	1	Tier 3 one-reaction											0	1	55	0	1.398	1.365	1.326	0.943	0.68	1.049	0.818	1.043	0.636	0.616	0.862	1.175	1.149	1.249	1.187	0.947	0.716	1.08	0.908	0.944	0.913	0.847	0.749
K-706	235.62	224.299	386.1253	388.1326	138.0401	1.22E+04	1	1	Tier 3 only two-reaction											0	0	3	0	1.319	1.044	1.104	1.138	0.796	0.991	1.086	1.025	0.742	0.883	0.834	0.848	1.058	1.177	1.161	0.882	0.793	1.076	1.057	1.17	0.887	0.81	0.801
K-707	235.801	224.475	431.1466	433.1529	183.0614	1.25E+04	1	1	Tier 3 only two-reaction											0	0	2	0	1.847	1.857	1.295	1.789	1.215	1.851	1.296	1.218	0.872	1.051	0.982	1.317	2.298	1.693	2.082	1.304	1.603	1.213	1.227	1.641	1.315	1.431	1.196
K-708	235.934	224.604	618.148	620.1547	370.0628	8.25E+03	1	1	Tier 3 only two-reaction											0	0	90	0	1.182	1.12	1.097	1.027	1.495	1.226	1.426	1.447	1.461	1.237	1.296	1.705	0.935	0.985	0.802	1.557	1.265	1.563	1.42	0.805	1.243	1.243	1.41
K-T170	236.1	224.77	380.1284	382.133	132.0423	5.85E+03	1	1	Tier 2						AN00418000		2-Acetolactic acid/(S)-2-Acetolactic acid	2.08	5.2				0.087	1.396	1.39	1.05	0.898	0.945	0.7937	0.902	0.917	1.04	1.032	0.958	1.036	1.77	0.841	0.995	0.785	0.4579	1.126	1.276	1.041	1.159	1.182	0.984
K-709	236.2	224.862	406.1176	408.1242	158.0324	3.37E+04	1	1	Tier 3 zero-reaction											2	6	153	0	0.424	0.452	1.138	0.54	0.345	1.874	1.898	0.621	0.863	1.344	0.227	0.444	0.303	0.657	0.901	0.265	0.895	0.842	0.59	0.802	1.033	0.979	0.893
K-710	236.266	224.927	328.1127	330.1187	80.0274	7.27E+03	1	1	Tier 3 only two-reaction											0	0	1	0	0.751	0.637	0.842	0.986	0.808	0.812	1.159	1.077	1.781	1.21	0.924	1.048	0.47	0.771	0.774	1.051	1.896	0.829	1.27	0.691	1.357	1.176	1.366
K-711	236.576	225.228	523.199	525.2054	275.1137	1.48E+04	1	1	Tier 3 zero-reaction											2	19	384	0	1.687	1.714	1.358	1.474	1.138	1.806	1.749	1.283	1.528	1.11	1.22	1.638	1.601	1.67	1.543	1.317	1.355	1.593	1.052	1.455	1.027	1.242	1.307
K-712	236.61	225.261	378.1478	380.155	130.0626	5.85E+04	1	1	Tier 2						AN00396004	C02122	3-Oxohexanoic acid	1.16	63.1				0.2609	1.332	1.026	1.058	1.154	0.768	1.136	1.023	0.946	0.5013	0.772	0.8128	0.855	1.312	1.192	1.322	0.97	0.4555	1.201	0.7096	1.226	0.731	0.5933	0.7939
K-714	236.972	225.614	558.1593	560.1672	310.0741	2.10E+04	1	1	Tier 3 one-reaction											0	3	113	0	1.146	1.03	1.077	1.036	1.153	0.864	0.965	1.077	1.294	1.022	1.075	1.044	0.885	1.05	0.887	1.037	1.284	0.981	1.125	0.846	1.144	1.19	1.012
K-715	236.973	225.615	428.1358	430.1426	180.0506	3.87E+04	1	1	Tier 3 one-reaction											0	1	15	0	1.167	1.017	1.163	0.699	0.721	1.289	1.436	0.892	0.717	0.72	0.655	0.87	1.056	0.935	1.287	0.71	0.645	1.244	0.979	0.892	0.663	0.633	0.741
K-717	237.267	225.901	350.1645	352.1716	102.0793	8.03E+03	1	1	Tier 3 one-reaction											0	10	214	0	1.014	1.031	1.237	1.146	0.786	1.16	0.837	0.907	0.713	1.13	0.74	0.846	1.537	1.258	1.485	0.76	0.78	1.262	0.834	1.504	0.943	0.919	0.756
K-T179	237.5	226.13	372.1468	374.1533	124.0637	1.94E+04	1	1	Tier 2						AN00327001		Methylimidazole acetaldehyde	4.82	10.3				0.1304	1.191	0.5375	1.03	0.939	0.742	1.15	0.917	0.95	0.663	0.733	0.67	0.847	0.6142	0.969	1.22	0.4288	0.639	1.087	0.9	1.283	0.804	0.712	0.79
K-720	237.728	226.349	560.2041	562.2116	312.1189	1.15E+04	1	1	Tier 3 zero-reaction											1	17	372	0	0.74	0.598	1.315	0.925	0.601	0.854	1.208	1.251	0.794	0.702	0.615	0.86	0.547	0.689	0.929	1.16	1.139	1.04	1.715	0.969	0.819	0.896	0.815
K-721	237.982	226.596	481.2003	483.2068	233.1151	4.80E+04	1	1	Tier 3 one-reaction											0	4	111	0	0.894	0.525	0.792	0.721	0.968	1.455	1.148	0.716	0.595	1.257	0.919	0.63	0.436	0.702	0.86	0.738	0.461	0.52	0.705	0.624	1.088	1.027	1.1
K-722	237.992	226.605	432.1294	434.1345	184.0442	1.72E+04	1	1	Tier 3 only two-reaction											0	0	7	0	1.474	1.123	1.14	1.232	0.986	1.065	1.004	1.228	0.757	0.93	0.927	1.035	1.407	1.155	1.115	1.032	0.847	1.153	1.066	1.082	0.967	0.925	1.048
K-T288	238.3	226.91	537.1673	539.1742	289.0798	8.70E+03	1	1	Tier 2						BM02536000		N-Succinyl-2-L-amino-6-oxoheptanedioic acid	6.15	70.5				0.087	0.631	1.825	1.195	0.998	1.16	0.81	1.068	1.359	0.31	1.344	1.479	1.119	0.954	0.4934	0.813	0.3638	1.507	1.073	1.431	0.721	1.2	1.327	1.048
K-723	238.573	227.17	404.147	406.1553	156.0618	8.13E+03	1	1	Tier 3 only two-reaction											0	0	13	0	3.847	1.57	1.91	3.45	2.604	1.52	1.77	1.628	3.076	2.079	3.432	2.743	1.721	3.437	2.142	3.054	2.797	2.761	1.688	2.112	1.319	1.376	2.4
K-725	238.731	227.324	378.1592	380.166	130.074	5.13E+04	1	1	Tier 3 one-reaction											0	18	303	0	1.392	1.112	1.131	1.165	0.781	1.12	0.937	0.969	0.696	0.841	0.789	0.879	1.212	1.162	1.252	0.926	0.71	1.193	0.971	1.278	0.841	0.825	0.797
K-728	239.538	228.11	410.1383	412.1451	162.0531	1.50E+04	1	1	Tier 2						AN00769013	C03979	2-Dehydro-3-deoxy-L-rhamnonic acid	0.65	65.7				0	0.827	0.798	0.829	0.55	0.492	0.863	0.934	1.345	0.841	0.702	0.781	1.325	1.156	1.188	0.877	1.058	1.128	0.667	1.001	0.85	1.013	1.166	0.984
K-731	240.545	229.089	576.244	578.2523	328.1588	1.95E+04	1	1	Tier 3 one-reaction											0	1	46	0	1.605	0.547	1.548	0.971	0.921	0.329	0.476	2.869	1.322	1.099	1.752	0.67	0.628	1.707	0.755	1.64	1.034	1.262	1.419	0.478	1.25	1.094	0.947
K-733	240.855	229.39	749.1069	751.112	501.0217	4.26E+04	1	1	Tier 3 only two-reaction											0	0	34	0	1.553	0.828	2.05	1.239	1.197	1.857	1.839	1.672	1.228	1.428	0.797	1.221	1.317	1.39	1.94	0.614	1.131	1.798	1.518	1.394	1.297	1.311	1.216
K-734	240.887	229.422	295.0611	297.0675	46.9759	1.94E+04	1	1	Unidentified														0	1.119	0.398	1.557	0.999	0.77	1.434	1.302	1.218	0.893	1.068	0.462	0.715	0.904	0.934	1.302	0.452	0.996	1.255	1.074	1.009	0.912	0.814	0.862
K-735	240.967	229.499	546.1484	548.1531	298.0631	6.72E+03	1	1	Tier 3 one-reaction											0	16	205	0	1.019	0.757	0.9	0.64	0.798	0.752	0.602	0.752	1.099	0.831	0.823	0.889	0.906	1.038	0.808	0.6	0.994	0.8	0.911	0.793	0.832	0.748	0.855
K-736	240.985	229.516	649.0777	651.0837	400.9925	5.39E+03	1	1	Tier 3 only two-reaction											0	0	61	0	1.984	0.833	2.736	1.48	1.233	1.766	2.575	2.093	1.694	1.518	0.99	1.201	1.328	1.457	2.202	0.847	1.165	2.09	1.647	1.608	0.943	1.452	1.337
K-737	241.325	229.847	390.0318	392.0379	141.9466	2.99E+04	1	1	Tier 3 one-reaction											0	2	3	0	1.336	0.773	1.407	1.094	0.745	1.475	1.353	1.122	0.775	0.965	0.462	0.757	0.802	0.867	1.289	0.37	0.863	1.188	1.021	1.353	0.837	0.805	0.787
K-T178	241.5	230.02	378.1121	380.119	130.0266	2.04E+04	1	1	Tier 2						AN00392002		2,5-Dioxopentanoic acid	0.29	5.9				0.0435	0.361	1.023	0.387	0.959	0.73	0.295	0.4	0.479	1.077	0.897	1.15	1.04	0.214	0.752	0.357	1.099	1.083	0.512	0.774	0.1791	0.981	1.106	0.955
K-739	241.861	230.368	711.1539	713.1599	463.0687	2.30E+04	1	1	Tier 3 one-reaction											0	1	135	0	1.596	0.816	2.408	1.352	1.436	2.238	2.425	1.944	1.588	1.774	0.832	1.412	1.359	1.501	2.37	0.705	1.405	2.301	1.768	1.842	1.575	1.35	1.265
K-740	241.863	230.37	431.0578	433.064	182.9726	1.58E+04	1	1	Tier 3 only two-reaction											0	0	8	0	0.978	0.77	1.374	0.887	0.76	1.17	1.394	1.112	0.876	0.895	0.5	0.735	0.943	0.955	1.529	0.471	0.777	1.249	0.986	1.383	0.914	0.844	0.818
K-741	241.87	230.378	431.0345	433.0405	182.9493	7.63E+03	1	1	Tier 3 only two-reaction											0	0	10	0	0.881	0.382	1.345	0.722	0.801	1.045	1.454	1.164	0.965	1.053	0.513	0.757	1.004	0.772	1.377	0.481	0.851	1.382	1.03	0.846	0.745	0.821	0.928
K-T153	241.9	230.41	432.0607	434.0673	183.9773	4.11E+03	1	1	Tier 2						AN01071000		3-Phosphonooxypyruvic acid	2.44	5.7				0.4348	1.1882	0.9778	2.071	0.9365	0.7197	1.0465	1.618	1.323	0.6645	1.24	0.72	1.226	1.1172	1.0577	1.447	0.7799	0.851	1.626	0.883	0.9351	0.92	0.957	0.842
K-742	241.938	230.443	336.1138	338.1205	88.0286	6.61E+06	1	1	Tier 3 only two-reaction											0	0	8	0	0.899	0.395	1.487	0.827	0.781	1.329	1.471	1.18	0.974	1.014	0.459	0.749	0.775	0.821	1.307	0.345	0.888	1.294	0.969	0.915	0.855	0.836	0.816
K-743	241.941	230.446	396.0499	398.0566	147.9647	9.71E+03	1	1	Tier 3 only two-reaction											0	0	9	0	1.077	0.446	1.538	1.025	0.928	1.313	1.418	1.511	1.082	1.128	0.646	0.822	1.239	0.963	1.561	0.658	0.845	1.468	1.083	0.903	1.105	1.034	0.95
K-744	241.95	230.455	277.0766	279.0829	28.9914	1.33E+04	1	1	Unidentified														0	0.951	0.702	1.54	1.128	0.807	1.264	1.454	1.245	0.902	1.017	0.478	1.051	0.797	0.882	1.34	0.529	0.931	1.382	0.991	1.178	0.856	0.895	1.038
K-746	242.073	230.575	273.067	275.0739	24.9818	8.23E+03	1	1	Unidentified														0.087	1.008	0.598	1.336	1.112	0.783	1.323	1.957	1.611	0.666	1.081	0.807	0.931	0.901	0.914	1.337	0.649	0.528	1.591	1.185	0.882	0.6632	0.4504	0.833
K-753	242.359	230.853	739.1521	741.1577	491.0669	1.88E+04	1	1	Tier 3 one-reaction											0	2	112	0	1.661	0.777	1.885	1.099	1.139	1.754	2.234	1.609	1.403	1.703	0.757	1.172	1.147	1.292	1.617	0.562	1.319	1.57	1.433	1.098	1.432	1.253	1.266
K-754	242.422	230.914	739.1194	741.1263	491.0342	1.19E+04	1	1	Tier 3 one-reaction											0	3	105	0	0.74	0.381	0.861	0.821	0.461	0.855	0.786	0.649	0.61	0.617	0.517	0.651	0.8	0.757	0.771	0.428	0.478	0.846	1.013	0.537	0.621	0.565	0.5
K-756	242.429	230.921	433.2123	435.2187	185.1271	1.16E+04	1	1	Tier 3 only two-reaction											0	0	42	0	1.102	0.53	0.839	0.682	2.486	1.143	1.628	0.94	0.671	1.344	1.191	0.701	0.351	0.307	1.022	0.691	0.543	0.707	1.08	0.716	0.975	0.951	1.007
K-757	242.457	230.949	380.0765	382.0831	131.9913	9.78E+04	1	1	Tier 3 only two-reaction											0	0	16	0	1.065	0.454	1.506	0.817	0.763	1.56	1.424	1.17	1.016	0.972	0.467	0.827	0.648	0.831	1.227	0.353	0.85	1.32	1.006	0.979	0.862	0.884	0.86
K-760	242.931	231.41	431.0242	433.03	182.939	6.61E+03	1	1	Tier 3 only two-reaction											0	0	2	0.1739	0.876	0.644	1.483	1.042	1.044	1.256	1.394	1.047	0.7364	1.557	0.87	0.647	0.701	0.903	1.269	0.394	0.669	1.531	1.0423	0.961	0.8592	0.8714	0.715
K-761	243.159	231.631	274.0336	276.0396	25.9483	6.67E+03	1	1	Unidentified														0	1.457	0.975	1.474	1.206	0.96	1.36	1.317	1.169	1.17	1.08	0.769	0.884	1.159	1.1	1.264	0.735	1.189	1.397	1.182	1.087	1.044	0.95	0.955
K-762	243.227	231.697	488.1198	490.1263	240.0346	1.14E+04	1	1	Tier 3 only two-reaction											0	0	23	0	1.392	1.115	1.199	0.772	1.556	1.52	1.706	1.196	0.803	0.716	0.823	1.496	1.055	1.235	1.156	0.759	1.029	0.931	1.066	1.308	1.124	1.271	1.074
K-763	243.939	232.389	459.166	461.1729	211.0807	2.41E+04	1	1	Tier 3 only two-reaction											0	0	15	0	0.652	0.734	0.847	0.708	1.129	1.11	1.379	1.154	0.833	0.923	0.982	0.989	0.801	1.056	0.434	0.666	1.263	0.511	1.108	0.682	0.834	0.92	0.9
K-765	243.957	232.407	536.1667	538.1739	288.0815	1.23E+04	1	1	Tier 3 only two-reaction											0	0	33	0	0.988	1.523	1.292	1.224	1.256	1.312	1.202	1.361	1.454	1.331	1.345	1.224	1.336	1.179	0.641	1.143	1.582	1.294	1.387	0.898	1.249	1.206	1.25
K-766	244.138	232.583	280.0386	282.0445	31.9534	8.58E+03	1	1	Unidentified														0.2174	1.039	0.66	1.209	0.824	0.686	1.107	1.714	0.938	0.6149	1.006	0.689	0.682	0.816	0.725	1.222	0.5	0.5586	1.626	0.8704	1.014	1.1118	0.9096	0.898
K-767	244.23	232.673	308.0953	310.1021	60.01	1.36E+04	1	1	Unidentified														0.1739	0.996	0.695	0.896	0.948	0.748	1.322	1.063	1.148	0.7186	1.165	0.313	0.397	0.948	1.83	1.583	0.461	0.6528	1.019	0.2371	1.82	0.7882	1.063	0.892
K-768	244.542	232.976	459.1566	461.1625	211.0714	1.95E+04	1	1	Tier 3 one-reaction											0	7	185	0.1739	1.136	0.583	0.613	0.416	0.855	1.069	1.809	1.163	1.3326	0.837	1.235	0.904	0.735	0.862	0.746	0.635	1.017	0.512	2.0102	0.391	0.5199	0.7999	0.83
K-770	244.851	233.277	661.1604	663.1626	413.0752	1.98E+04	1	1	Tier 3 one-reaction											0	2	164	0	0.671	0.803	0.983	0.8	1.045	1.013	0.993	0.953	0.8	1.066	1.057	0.981	0.832	0.499	0.733	0.868	0.631	0.831	0.85	0.63	0.966	1.106	0.948
K-771	244.921	233.344	273.079	275.0854	24.9938	8.38E+03	1	1	Unidentified														0	1.296	1.03	1.314	1.074	0.945	1.28	1.403	1.284	0.938	0.876	0.561	0.911	1.301	1.159	1.333	0.771	0.802	1.248	1.041	1.2	0.797	0.868	0.885
K-772	244.927	233.351	594.1361	596.1413	346.0508	2.27E+04	1	1	Tier 3 one-reaction											0	4	114	0	0.702	0.874	0.819	0.968	0.713	0.722	0.782	0.819	0.755	0.715	0.721	0.788	0.813	1.084	0.91	0.862	0.773	0.916	0.842	0.852	0.753	0.771	0.764
K-773	245.172	233.589	513.2255	515.2319	265.1403	8.22E+03	1	1	Tier 3 one-reaction											0	3	134	0	0.784	0.939	0.823	0.998	0.965	1.056	1.099	1.017	0.942	1.506	1.656	1.137	1.009	0.921	1.011	1.093	0.889	0.829	1.147	0.963	1.404	1.191	1.363
K-774	245.253	233.668	737.1464	739.1527	489.0612	1.75E+04	1	1	Tier 3 only two-reaction											0	0	67	0	0.695	0.544	0.807	0.645	0.462	0.917	0.719	0.68	0.574	0.62	0.327	0.583	0.728	0.533	0.81	0.434	0.515	0.77	0.581	0.651	0.505	0.487	0.576
K-775	245.364	233.776	574.1241	576.1317	326.0389	5.24E+03	1	1	Tier 3 one-reaction											0	3	134	0	1.71	2.03	2.374	1.123	1.016	1.401	1.498	1.309	0.819	1.342	0.813	0.745	3.61	0.904	1.365	0.744	0.69	1.958	1.304	1.283	1.042	1.135	0.724
K-776	245.956	234.352	556.1464	558.1531	308.0612	1.77E+04	1	1	Tier 3 one-reaction											0	2	60	0	0.636	0.79	0.51	0.688	0.837	0.588	0.832	0.687	1.535	0.941	1.096	0.831	0.652	0.684	0.48	1.037	1.631	0.469	0.669	0.323	1.053	1.065	0.824
K-777	246.113	234.504	428.115	430.1211	180.0298	1.22E+05	1	1	Tier 3 one-reaction											0	8	123	0	1.024	0.749	1.006	0.659	0.446	1.001	0.817	0.812	0.504	0.668	0.642	0.633	1.125	0.955	0.795	0.663	0.604	0.864	0.599	0.916	0.545	0.524	0.556
K-779	246.126	234.516	451.2211	453.2286	203.1359	6.19E+03	1	1	Tier 3 only two-reaction											0	0	18	0	1.105	0.553	1.104	0.692	1.156	1.222	1.384	1.156	0.864	1.033	1.129	0.662	0.43	0.463	1.131	0.754	0.58	0.706	1.356	1.012	0.977	1.002	0.881
K-781	246.653	235.03	451.2106	453.2184	203.1253	7.85E+03	1	1	Tier 3 one-reaction											0	11	111	0	0.967	0.669	0.838	0.931	1.237	1.202	1.576	1.048	0.432	0.661	1.366	0.664	0.827	0.656	0.852	0.823	0.581	0.881	1.095	1.023	0.823	0.802	0.651
K-782	246.693	235.068	292.1353	294.1415	44.0501	5.78E+03	1	1	Tier 3 only two-reaction											0	0	6	0.0435	1.204	1.007	1.23	1.042	0.862	1.103	1.186	1.162	0.664	0.896	0.706	0.902	1.247	1.0086	1.564	0.852	0.787	1.176	0.955	1.316	0.753	0.737	0.899
K-785	247.196	235.557	400.0725	402.0792	151.9873	3.93E+04	1	1	Tier 3 one-reaction											0	6	123	0	1.148	0.945	1.066	1.08	0.666	1.075	0.947	0.922	0.708	0.827	0.733	0.756	1.047	1.107	1.004	0.923	0.781	1.051	0.945	1.148	0.741	0.885	0.836
K-787	247.602	235.952	362.1174	364.1241	114.0322	5.93E+05	1	1	Tier 2						BM00252000	C07091	cis-Acetylacrylic acid	1.39	43.2				0	1.345	1.006	1.101	1.034	0.729	1.113	0.919	0.97	0.711	0.822	0.795	0.926	1.097	1	1.011	0.874	0.745	1.169	0.961	1.122	0.84	0.813	0.778
K-789	247.741	236.087	522.1398	524.1465	274.0546	1.29E+05	1	1	Tier 3 one-reaction											0	2	86	0	0.251	1.395	0.462	0.78	1.357	0.285	0.681	0.713	2.782	1.474	1.625	1.234	0.432	0.655	0.214	1.205	2.874	0.517	1.084	0.285	1.514	1.467	1.43
K-791	248.104	236.44	536.0862	538.0912	288.001	1.15E+04	1	1	Tier 3 one-reaction											0	1	56	0.087	0.973	0.641	0.845	1.498	1.123	1.1714	0.537	0.373	0.714	1.599	0.913	1.884	0.963	0.726	0.913	1.174	0.947	0.591	0.713	0.8041	1.092	0.987	1.082
K-792	248.297	236.628	743.1741	745.1849	495.0888	1.24E+04	1	1	Tier 3 one-reaction											0	5	154	0	1.406	1.294	1.748	1.042	1.142	1.477	1.454	1.552	1.163	1.247	0.825	1.201	1.182	1.138	1.483	0.727	1.074	1.793	1.427	1.091	0.947	1.381	1.137
K-794	248.493	236.819	536.0779	538.0824	287.9927	9.26E+03	1	1	Tier 3 only two-reaction											0	0	49	0.2609	0.921	0.547	0.538	1.65	1.174	0.481	0.7154	0.271	0.5303	0.5958	0.955	1.499	0.789	0.636	0.688	1.38	0.4817	0.455	0.729	0.753	1.3366	0.784	1.2684
K-798	248.772	237.09	392.1386	394.1452	144.0534	6.02E+04	1	1	Tier 3 one-reaction											0	15	285	0	0.988	0.979	0.995	1.004	0.78	0.972	0.875	0.863	0.889	0.95	0.945	1.038	0.908	0.985	0.909	0.995	0.899	1.017	0.88	0.994	0.981	0.989	0.929
K-799	249.059	237.369	376.1435	378.1529	128.0583	5.79E+04	1	1	Tier 3 zero-reaction											1	16	273	0.1739	1.122	0.901	1.119	0.9863	0.635	1.141	0.915	0.963	0.8692	0.701	0.746	0.868	1.245	1.145	0.7419	0.613	0.7585	1.174	0.895	1.172	0.849	0.762	0.669
K-800	249.095	237.404	358.0948	360.1014	110.0096	7.32E+04	1	1	Unidentified														0	1.008	0.456	1.468	0.819	0.789	1.329	1.447	1.128	0.955	0.972	0.469	0.758	0.756	0.758	1.373	0.328	0.833	1.292	0.979	0.803	0.849	0.829	0.82
K-801	249.178	237.485	542.1092	544.1158	294.024	4.75E+03	1	1	Tier 3 one-reaction											0	5	145	0	1.651	1.229	1.497	1.184	1.007	0.916	1.54	1.427	0.937	0.876	1.216	1.15	1.69	1.081	0.867	1.197	0.606	1.387	1.756	1.309	0.89	1.136	0.948
K-802	249.477	237.776	542.1218	544.1245	294.0365	5.23E+03	1	1	Tier 3 one-reaction											0	2	124	0	2.11	1.569	1.102	1.439	1.102	1.574	1.249	1.161	1.34	1.044	1.338	1.432	1.495	1.914	1.543	1.681	0.98	1.087	1.233	1.14	1.328	1.176	1.076
K-803	249.636	237.931	502.1294	504.1346	254.0442	3.24E+04	1	1	Tier 3 one-reaction											0	9	246	0	0.279	0.852	0.461	0.844	0.702	0.252	0.387	0.617	1.497	1.004	1.016	0.798	0.424	0.734	0.3	0.875	1.267	0.417	0.754	0.516	1.008	1.121	1.061
K-804	249.639	237.934	494.1338	496.1405	246.0485	8.08E+03	1	1	Tier 3 one-reaction											0	11	340	0	0.731	1.167	1.064	0.942	1.194	0.84	0.787	0.905	1.602	1.378	1.292	1.137	0.982	1.054	0.564	1.153	1.708	0.836	1.286	0.802	1.205	1.247	1.342
K-805	249.844	238.133	384.0991	386.1057	136.0139	4.87E+05	1	1	Tier 3 one-reaction											0	1	41	0	1.123	0.928	1.111	1.008	0.686	1.118	0.938	0.977	0.736	0.796	0.76	0.908	1.139	1.069	1.052	0.834	0.746	1.171	0.939	1.166	0.787	0.799	0.792
K-808	250.209	238.487	540.0857	542.0904	292.0005	1.08E+04	1	1	Tier 3 only two-reaction											0	0	108	0	0.228	1.12	0.632	0.861	0.73	0.301	0.568	0.509	1.251	1.113	1.107	0.83	0.692	0.824	0.507	0.923	1.318	0.529	0.889	0.44	1.044	1.077	1.08
K-809	250.354	238.629	524.111	526.1174	276.0258	1.24E+05	1	1	Tier 3 zero-reaction											1	30	314	0	0.165	1.038	0.462	0.75	0.672	0.175	0.408	0.533	1.476	1.043	1.082	0.881	0.412	0.627	0.289	0.824	1.536	0.47	0.734	0.424	1.128	1.111	1.159
K-810	250.639	238.906	600.2423	602.2503	352.1571	8.48E+03	1	1	Tier 3 one-reaction											0	5	84	0	0.688	0.911	0.904	0.779	0.782	1.105	0.891	0.836	0.653	0.843	0.98	0.714	0.99	0.637	1.004	0.842	0.469	0.741	0.92	0.687	0.822	0.753	0.691
K-811	250.836	239.098	336.1497	338.1563	88.0645	8.89E+04	1	1	Tier 3 one-reaction											0	12	190	0	1.286	0.976	1.202	1.101	0.766	1.131	1.023	1.025	0.774	0.82	0.75	0.855	1.193	1.091	1.341	0.814	0.766	1.183	0.98	1.298	0.812	0.81	0.769
K-812	250.93	239.189	453.1096	455.1162	205.0244	2.58E+04	1	1	Tier 3 one-reaction											0	5	75	0	0.339	0.67	0.585	0.735	0.685	0.438	0.544	0.626	1.236	1.09	1.107	0.893	0.471	0.758	0.641	0.95	1.287	0.575	0.741	0.64	1.227	1.227	1.115
K-T62	251	239.26	635.2523	637.258	387.1655	6.76E+03	1	1	Tier 2						BP03806000		Cis-Tuberonic Acid Glucoside/Trans-Tuberonic Acid Glucoside	1.53	67.9				0.1739	0.6186	0.509	0.545	0.859	0.973	0.5448	0.914	0.768	0.959	1.205	1.063	0.934	0.5816	0.5507	0.849	0.834	0.764	0.561	0.786	0.744	0.903	0.848	0.723
K-813	251.056	239.311	538.1126	540.1194	290.0274	1.04E+04	1	1	Tier 3 one-reaction											0	1	72	0	1.047	1.237	0.605	0.742	1.318	0.409	0.731	0.7	2.003	1.334	1.359	1.234	0.76	0.674	0.373	1.166	2.093	0.565	0.987	0.363	1.37	1.528	1.329
K-815	251.456	239.701	437.136	439.1428	189.0508	2.10E+05	1	1	Tier 3 only two-reaction											0	0	13	0	0.616	0.718	0.53	0.671	0.801	0.411	0.488	0.527	1.367	1.112	1.085	0.812	0.458	0.715	0.566	0.887	1.495	0.603	0.71	0.548	1.142	1.135	1.111
K-816	251.518	239.761	378.158	380.1661	130.0728	8.60E+04	1	1	Unidentified														0	1.393	1.047	1.14	1.201	0.792	1.205	0.946	1.039	0.726	0.867	0.835	0.946	1.447	1.191	1.346	0.966	0.732	1.264	0.987	1.39	0.78	0.863	0.804
K-817	251.645	239.885	415.1546	417.161	167.0694	4.20E+04	1	1	Tier 3 one-reaction											0	20	251	0	0.521	1.033	0.652	0.831	0.75	0.492	0.573	0.611	1.42	1.217	1.108	0.983	1.209	0.867	1.013	0.96	1.381	0.552	0.763	0.716	1.288	1.269	1.185
K-819	251.939	240.171	428.1353	430.1413	180.0501	8.29E+03	1	1	Tier 3 one-reaction											0	1	17	0	1.238	1.099	1.281	0.771	0.841	1.294	1.376	1.256	0.869	1.118	1.008	1.068	1.224	1.371	1.047	0.987	0.989	1.239	1.273	0.999	0.95	1.265	0.979
K-820	252.652	240.864	678.1776	680.1839	430.0924	9.50E+03	1	1	Tier 3 one-reaction											0	9	266	0	0.809	1.28	0.963	1.068	1.051	0.538	0.783	0.943	0.947	0.821	0.857	0.939	1.151	0.909	0.94	0.908	0.941	1.214	0.613	0.978	1.158	1.056	0.911
K-821	252.783	240.991	380.0761	382.0826	131.9909	8.88E+03	1	1	Tier 3 only two-reaction											0	0	16	0	1.133	0.571	1.502	0.754	0.85	1.579	1.445	1.232	1.018	0.988	0.535	0.822	0.744	0.972	1.434	0.414	0.843	1.438	1.064	1.037	0.887	0.839	0.973
K-822	252.792	241	570.1266	572.131	322.0414	1.02E+04	1	1	Tier 3 one-reaction											0	2	68	0.0435	0.6031	0.907	0.409	0.84	0.685	0.749	0.604	0.572	1.197	0.992	0.84	0.85	0.793	1.072	0.24	0.901	0.982	0.348	0.781	0.492	1.027	0.922	0.952
K-823	252.906	241.111	380.1168	382.123	132.0316	8.67E+03	1	1	Tier 3 only two-reaction											0	0	41	0	0.708	0.547	0.535	0.508	0.606	0.447	0.948	0.882	1.012	1.112	0.76	0.892	0.498	0.399	0.471	0.472	0.968	0.246	0.79	0.464	0.901	0.698	1.398
K-826	254.019	242.193	430.1879	432.1941	182.1026	1.02E+04	1	1	Tier 3 only two-reaction											0	0	2	0	2.161	0.959	1.66	1.181	0.817	1.316	1.03	0.946	0.787	0.853	0.809	1.107	1.325	1.031	1.422	0.875	0.855	1.338	0.917	1.119	0.704	0.761	0.955
K-827	254.169	242.339	584.1393	586.1454	336.0541	1.49E+04	1	1	Tier 3 only two-reaction											0	0	100	0	1.217	1.017	0.864	0.907	1.505	0.836	1.339	1.29	1.437	1.236	1.139	1.148	1.024	0.876	0.717	1.32	1.629	1.159	1.436	0.669	1.179	1.26	1.137
K-829	254.857	243.009	534.1626	536.1679	286.0774	1.55E+04	1	1	Tier 3 one-reaction											0	17	291	0	0.613	0.616	0.413	0.445	0.44	0.529	0.521	0.489	0.799	0.545	0.651	0.458	0.754	0.877	0.482	0.571	0.807	0.309	0.401	0.457	0.666	0.603	0.619
K-830	254.881	243.032	388.1546	390.163	140.0694	2.15E+04	1	1	Tier 3 one-reaction											0	9	277	0	1.234	0.989	1.377	1.2	0.816	1.183	0.883	1.008	0.652	0.766	0.806	0.9	1.516	1.074	1.12	0.804	0.656	1.101	0.936	1.179	0.829	0.887	0.828
K-832	255.489	243.623	346.1224	348.1295	98.0372	3.99E+03	1	1	Tier 3 one-reaction											0	14	383	0	1.215	1.293	1.142	1.029	1.321	1.056	1.096	1.285	1.298	1.209	1.128	1.226	0.854	1.142	1.041	1.096	1.425	1.269	1.623	0.936	1.473	1.419	1.344
K-833	255.528	243.661	419.185	421.1928	171.0998	6.87E+03	1	1	Tier 3 one-reaction											0	6	181	0	1.29	1.023	1.073	1.175	0.721	1.065	1.129	0.994	0.73	0.702	0.792	1.013	1.106	0.982	0.959	0.934	0.771	1.083	0.93	1.146	0.828	0.879	0.88
K-835	255.816	243.941	410.1378	412.1456	162.0526	2.24E+04	1	1	Tier 3 zero-reaction											5	81	736	0	0.431	0.971	1.152	0.793	1.049	1.134	1.013	1.543	1.858	0.942	0.731	0.856	1.322	0.898	0.84	0.945	1.446	1.197	1.444	3.712	1.397	0.872	1.517
K-836	256.216	244.33	348.1124	350.1191	100.0271	3.75E+03	1	1	Tier 3 one-reaction											0	3	188	0	1.244	1.255	1.126	0.814	0.767	1.081	1.348	0.96	1.354	0.938	1.009	1.008	0.881	1.226	0.505	0.661	0.66	0.918	0.843	1.474	1.025	0.952	0.843
K-837	256.261	244.374	364.1805	366.1874	116.0953	7.01E+03	1	1	Tier 3 zero-reaction											1	9	187	0	1.481	1.044	1.357	1.302	0.835	1.079	1.042	1.044	0.451	0.808	0.866	1.061	1.237	1.281	1.123	0.824	0.844	0.993	1.463	1.097	0.649	0.83	1.011
K-838	256.289	244.401	488.1948	490.2012	240.1096	2.86E+04	1	1	Tier 3 one-reaction											0	18	279	0	0.85	0.565	1.85	0.19	1.082	1.478	1.429	1.391	1.145	1.513	0.85	0.365	0.643	0.542	0.297	1.104	0.847	0.438	1.956	0.611	0.823	0.855	0.899
K-839	256.438	244.546	292.1348	294.1415	44.0495	7.53E+03	1	1	Unidentified														0	1.144	0.946	1.095	1.041	0.789	1.088	1.038	0.944	0.683	0.883	0.648	0.77	1.155	1.009	0.898	0.809	0.657	1.214	1.027	1.316	0.753	0.728	0.885
K-841	256.593	244.697	364.143	366.1502	116.0578	8.07E+03	1	1	Tier 3 one-reaction											0	12	304	0	2.74	1.22	1.358	1.338	1.533	1.66	1.51	1.253	0.95	1.256	1.204	1.009	1.38	1.619	0.714	1.447	1.05	1.562	1.557	1.687	1.148	1.073	1.088
K-842	256.874	244.97	318.1143	320.1203	70.0291	6.48E+03	1	1	Tier 3 only two-reaction											0	0	4	0	1.289	0.839	1.262	1.43	1.082	1.674	1.66	1.371	1.37	0.774	0.846	0.968	1.771	0.863	0.88	0.843	1.003	0.636	1.045	1.391	1.071	1.506	1.044
K-843	256.938	245.033	318.1021	320.1081	70.0169	7.06E+03	1	1	Tier 3 one-reaction											0	1	137	0	1.003	0.911	1.286	0.791	0.795	1.062	1.187	0.886	0.653	1.006	0.603	0.607	1.289	0.817	0.791	0.931	0.827	1.186	1.093	0.871	0.926	0.937	0.774
K-844	257.242	245.328	495.2159	497.2223	247.1307	1.49E+05	1	1	Tier 3 one-reaction											0	3	77	0	0.422	0.409	0.462	0.564	1.111	0.683	0.825	0.543	0.869	1.85	1.892	0.794	0.338	0.496	0.417	0.838	0.675	0.311	0.564	0.343	1.367	1.26	1.358
K-845	257.823	245.893	545.1725	549.186	50.0093	1.21E+04	1	2	Unidentified														0	1.454	1.157	1.163	1.113	1.069	1.587	1.539	1.176	1.008	0.864	0.935	1.156	1.426	1.902	1.133	1.019	0.526	0.917	0.934	1.451	0.914	1.074	1.101
K-849	258.235	246.294	428.1154	430.1196	180.0301	1.10E+04	1	1	Tier 3 one-reaction											0	8	134	0	0.705	0.798	0.943	0.656	0.516	0.939	0.893	0.708	0.583	0.672	0.749	0.721	1.035	0.815	0.955	0.804	0.662	0.898	0.744	0.79	0.672	0.597	0.644
K-854	258.722	246.767	647.154	651.1668	151.9908	5.16E+03	1	2	Tier 3 only two-reaction											0	0	23	0	1.06	0.476	0.778	0.573	2.677	0.945	1.539	1.186	1.275	1.239	1.339	0.904	0.475	0.441	0.838	0.632	0.649	0.736	1.263	1.062	1.123	0.877	1.062
K-857	258.983	247.021	495.2062	497.2129	247.121	1.41E+05	1	1	Tier 3 one-reaction											0	2	72	0.087	0.332	0.363	0.429	0.614	1.143	0.666	0.867	0.463	0.7511	1.971	1.801	0.782	0.211	0.389	0.328	0.921	0.5366	0.276	0.475	0.36	1.417	1.515	1.252
K-858	259.058	247.095	522.1405	524.1484	274.0553	1.88E+04	1	1	Tier 3 one-reaction											0	3	109	0	0.214	1.287	0.623	0.733	1.085	0.433	0.751	0.778	2.225	1.069	1.271	1.078	0.566	0.72	0.368	0.926	2.46	0.603	0.973	0.399	1.292	1.187	1.194
K-859	259.132	247.166	825.1654	827.1656	577.0802	7.64E+03	1	1	Tier 3 zero-reaction											2	5	98	0	1.212	1.281	1.425	1.3	1.609	1.105	1.24	1.208	1.727	1.463	1.439	1.325	1.255	1.21	1.377	1.174	1.661	1.182	1.416	1.106	1.459	1.265	1.491
K-860	259.356	247.384	334.6382	336.6447	173.106	1.57E+04	2	2	Tier 3 zero-reaction											4	29	349	0.087	0.777	0.462	0.685	1.102	2.886	1.837	1.578	1.806	0.1549	1.197	1.243	0.581	0.37	0.308	0.677	0.728	0.1407	0.65	1.422	0.813	1.153	0.816	1.149
K-861	259.664	247.684	433.2017	435.2084	185.1165	9.40E+04	1	1	Tier 3 one-reaction											0	3	129	0.087	0.967	0.476	0.926	0.798	2.489	1.227	1.607	1.259	0.1645	1.328	1.292	0.758	0.346	0.318	0.733	0.675	0.1495	0.694	1.119	0.833	1.139	0.971	0.913
K-862	259.727	247.745	631.177	635.1903	136.0138	4.51E+04	1	2	Tier 3 only two-reaction											0	0	36	0	0.848	0.564	0.928	0.759	2.736	1.259	1.395	1.194	1.089	1.606	1.452	0.702	0.344	0.289	0.742	0.82	0.541	0.631	1.085	0.811	0.953	0.939	1.017
K-863	259.972	247.983	631.1841	635.1975	136.0209	4.22E+04	1	2	Tier 3 only two-reaction											0	0	5	0	0.975	0.592	0.823	0.84	2.549	1.194	1.605	1.15	0.908	1.45	1.3	0.706	0.361	0.28	0.609	0.735	0.607	0.758	1.009	0.843	0.92	0.979	1.089
K-865	260.027	248.037	334.6496	336.6561	173.1287	1.51E+04	2	2	Tier 3 one-reaction											0	1	21	0.0435	0.625	0.497	1.012	0.562	2.107	0.938	1.236	1.062	0.746	1.156	1.461	0.763	0.6775	0.462	0.872	0.636	0.58	0.9	1.165	0.911	1.096	0.9	0.925
K-864	260.027	248.036	668.2732	672.2866	173.1101	3.04E+06	1	2	Tier 3 only two-reaction											0	0	6	0	0.908	0.478	0.777	0.74	2.92	1.304	1.669	1.07	0.784	1.479	1.439	0.681	0.28	0.243	0.714	0.667	0.545	0.636	1.069	0.821	1.043	1.036	1.003
K-867	260.141	248.148	668.3262	672.3395	173.163	1.33E+05	1	2	Tier 3 only two-reaction											0	0	4	0	0.885	0.461	0.756	0.728	3.007	1.27	1.663	1.092	0.762	1.509	1.424	0.663	0.228	0.203	0.673	0.657	0.524	0.599	1.094	0.787	1.009	1.023	0.986
K-868	260.164	248.17	390.1672	392.1765	142.082	1.41E+04	1	1	Tier 3 only two-reaction											0	0	8	0.0435	1.461	2.13	1.572	1.026	0.903	1.507	1.38	1.858	0.862	1.061	1.091	1.026	11.7512	1.177	1.6	0.954	0.842	1.407	1.538	1.707	2.073	1.865	1.007
K-T330	260.2	248.2	336.1374	338.1448	88.0524	1.17E+04	1	1	Tier 2						AN00119000		(R)-Acetoin	2.03	69.5				0.3478	1.4	0.8685	0.9298	1.191	0.813	1.19	0.996	1.032	0.5903	0.949	0.6583	1.217	1.179	0.9395	1.468	0.937	0.5363	0.9571	1.116	1.115	1.062	0.6986	1.054
K-870	260.295	248.297	670.3215	674.3356	175.1583	1.82E+04	1	2	Tier 3 one-reaction											0	2	49	0.0435	1.631	0.846	1.381	1.406	4.748	2.539	3.91	1.545	1.3639	2.52	2.434	1.419	0.663	0.643	1.4	2.259	2.222	1.262	1.659	1.427	1.523	2.849	1.919
K-T143	260.5	248.5	416.1263	418.134	168.0423	6.42E+03	1	1	Tier 2						AN00856003		3,4-Dihydroxymandelaldehyde	4.91	30.5				0.087	1.177	1.365	0.6798	1.278	0.932	1.47	1.796	2.833	0.4315	1.371	1.995	1.469	1.093	1.707	0.883	1	0.392	1.88	1.511	0.707	0.77	1.366	0.894
K-873	260.611	248.605	525.253	527.2594	277.1678	2.55E+04	1	1	Tier 3 one-reaction											0	5	97	0.0435	0.825	0.288	0.728	0.524	1.191	1.225	1.513	2.041	0.849	1.359	1.247	1.263	0.443	0.495	0.606	1.149	0.6172	0.809	0.902	0.621	0.999	1.069	1.032
K-T287	260.9	248.89	430.1087	432.1106	182.0215	7.91E+03	1	1	Tier 2						BP01047002		2-Oxo-3-Carboxy-4,5-Cyclopropylhex-5-Enoate	2.67	46.8				0.2174	1.7	1.13	1.166	1.57	0.977	1.485	1.339	2.754	0.7402	2.027	1.914	0.866	1.63	1.1782	1.617	1.408	0.6725	1.468	1.0478	2.95	0.8637	1.59	1.483
K-875	261.215	249.192	384.0991	386.1056	136.0139	2.13E+04	1	1	Tier 3 one-reaction											0	1	41	0	1.1	0.928	1.038	0.977	0.661	1.072	0.983	0.943	0.726	0.969	0.759	0.889	1.228	1.027	1.033	0.849	0.772	1.068	0.959	1.124	0.793	0.841	0.852
K-877	261.286	249.262	433.2123	435.2189	185.1271	7.00E+04	1	1	Tier 3 only two-reaction											0	0	42	0	0.99	0.508	0.838	0.789	2.399	1.289	1.496	1.084	0.758	1.323	1.374	0.704	0.288	0.301	0.752	0.757	0.571	0.593	1.105	0.859	0.997	0.987	1
K-878	261.4	249.372	576.2445	578.2511	328.1593	3.81E+03	1	1	Tier 3 one-reaction											0	2	44	0	1.2	0.988	1.547	1.137	0.704	0.784	1.185	2.072	1.03	0.769	1.448	0.942	0.927	1.373	1.191	1.431	0.872	1.179	1.277	1.304	1.034	1.232	0.983
K-879	261.515	249.484	441.1654	443.1727	193.0802	7.05E+03	1	1	Tier 3 one-reaction											0	1	8	0	2.122	1.656	1.787	1.337	0.971	1.752	1.483	1.472	0.823	0.979	1.004	1.193	1.983	1.853	2.295	1.235	0.837	1.677	1.42	1.75	1.326	1.183	0.983
K-881	261.649	249.614	427.1883	429.1941	179.1031	1.70E+04	1	1	Tier 3 only two-reaction											0	0	7	0	0.952	1.11	1.049	1.146	0.873	1.597	0.791	0.904	0.826	0.922	0.748	0.767	1.013	0.964	1.468	1.034	0.733	1.324	1.008	1.21	0.764	0.681	0.797
K-882	261.706	249.67	525.2621	527.2685	277.1769	2.48E+04	1	1	Tier 3 only two-reaction											0	0	79	0	0.705	0.307	0.601	0.427	0.968	1.258	1.413	1.742	0.771	1.265	1.59	1.385	0.867	0.228	0.424	1.104	0.939	0.427	1.101	0.471	1.074	1.245	1.058
K-883	261.815	249.776	661.1474	663.1535	413.0622	3.50E+03	1	1	Tier 3 one-reaction											0	1	115	0	1.484	1.906	2.501	2.108	1.626	1.588	1.567	1.279	1.759	1.472	1.387	2.715	1.833	2.384	1.565	1.759	2.297	2.298	2.555	1.654	0.967	1.144	1.226
K-884	261.961	249.918	548.1523	550.1579	300.067	5.77E+03	1	1	Tier 3 one-reaction											0	3	133	0	0.792	0.939	1.091	0.772	1.034	0.65	0.725	1.08	0.722	0.739	0.64	0.75	0.856	0.504	0.404	0.838	0.612	0.804	1.473	0.499	0.815	0.947	0.62
K-885	262.32	250.267	474.2156	476.2223	226.1304	8.75E+03	1	1	Tier 3 one-reaction											0	3	107	0.0435	0.895	0.785	2.72	0.695	1.45	2.181	1.248	1.9	1.016	0.917	0.891	0.348	0.993	0.531	0.698	1.089	1.409	0.532	1.832	1.3739	0.995	1.016	0.911
K-887	262.749	250.684	568.1832	570.1894	320.098	9.04E+03	1	1	Tier 3 one-reaction											0	5	193	0	1.949	1.263	1.301	1.274	0.998	0.838	0.83	1.193	0.787	0.838	0.82	1.115	0.771	1.289	1.468	1.048	0.758	1.251	1.266	1.439	0.745	0.67	1.015
K-888	262.757	250.692	440.115	442.1198	192.0298	8.19E+03	1	1	Tier 3 only two-reaction											0	0	143	0	1.395	0.671	1.525	0.8	0.961	1.203	0.861	0.813	1.228	0.96	1.213	1.187	2.422	1.349	1.765	1.155	0.542	1.617	0.761	0.816	0.856	1.124	0.874
K-T260	263	250.93	622.2049	624.2114	374.1213	5.61E+03	1	1	Tier 2						BP03675000		Secologanic acid	6.25	32.4				0.3478	0.9512	1.065	0.85	0.7497	1.137	0.8377	0.7177	1.148	1.397	1.1	0.883	1.472	0.8943	1.306	0.91	0.6243	1.126	0.8626	1.076	0.7486	1.083	1.223	1.144
K-890	263.13	251.054	638.2652	640.2706	390.18	7.47E+03	1	1	Tier 3 one-reaction											0	4	194	0	1.146	0.837	1.061	0.872	0.338	0.636	0.482	0.344	0.445	0.54	0.59	0.733	0.617	1.038	1.268	0.647	0.534	1.131	0.629	0.873	0.54	0.72	0.533
K-891	263.561	251.474	392.138	394.1453	144.0528	1.23E+04	1	1	Tier 3 one-reaction											0	15	283	0	1.109	1.013	0.987	0.948	0.788	0.986	0.967	0.955	0.752	0.922	0.951	0.97	1.326	1.169	1.073	0.974	0.876	0.941	0.925	0.992	0.885	0.918	0.862
K-892	263.665	251.575	656.2244	658.231	408.1392	9.91E+03	1	1	Tier 3 one-reaction											0	16	401	0	0.955	0.504	0.775	0.728	0.824	0.915	0.604	1.458	0.954	0.804	0.801	1.082	0.477	0.987	0.878	0.894	1.107	0.954	1.26	0.85	1.065	0.99	0.989
K-893	263.82	251.726	725.1427	729.1558	229.9796	1.43E+04	1	2	Tier 3 only two-reaction											0	0	15	0	0.6	1.572	0.573	1.919	0.951	0.433	0.57	0.466	1.338	1.59	1.31	0.757	1.116	0.912	1.038	0.491	1.017	0.446	0.527	0.794	1.337	1.173	1.207
K-895	264.07	251.969	496.1363	498.1417	248.0511	3.89E+03	1	1	Tier 3 one-reaction											0	7	200	0	1.151	1.729	1.234	2.159	1.289	2.819	1.227	2.097	1.094	0.76	0.754	1.376	1.071	1.228	1.949	1.747	1.479	2.198	1.631	1.881	1.207	1.39	1.341
K-896	264.146	252.04	727.1409	731.1532	231.9778	7.41E+03	1	2	Tier 3 only two-reaction											0	0	40	0	0.675	1.563	0.868	1.658	0.972	0.673	0.925	0.578	1.355	1.498	1.245	0.884	1.083	1.029	0.983	0.657	1.133	0.827	0.564	0.851	1.116	1.085	1.134
K-897	264.508	252.376	418.2015	420.208	170.1163	1.80E+04	1	1	Tier 3 one-reaction											0	1	104	0	0.606	0.482	0.645	0.718	1.832	1.051	1.333	0.729	1.057	1.708	1.798	0.887	0.386	0.43	0.439	0.836	0.896	0.483	0.896	0.561	1.235	1.313	1.208
K-898	264.766	252.616	388.1072	390.114	140.022	6.34E+04	1	1	Tier 3 one-reaction											0	8	151	0	0.908	1.763	0.937	1.324	0.87	0.474	0.58	0.676	0.843	0.74	0.692	0.515	1.26	1.115	0.619	0.812	1.026	0.783	0.905	0.537	1.134	1.174	0.966
K-899	264.978	252.812	686.2844	688.2901	438.1992	1.48E+04	1	1	Tier 3 one-reaction											0	2	159	0	1.978	1.428	2.341	1.686	1.825	2.151	2.578	2.061	1.422	1.961	1.946	1.447	1.965	1.368	1.952	1.379	1.161	1.774	2.174	2.248	2.097	1.628	1.441
K-900	265.303	253.114	492.141	494.1476	244.0558	9.71E+03	1	1	Tier 3 only two-reaction											0	0	40	0	1.267	0.862	1.133	1.133	1.029	0.978	1.417	1.385	1.003	1.223	0.483	0.763	0.801	1.669	1.236	1.202	1.493	0.977	1.135	0.899	1.191	1.16	1.273
K-902	265.694	253.476	374.442	376.4489	126.3568	1.19E+04	1	1	Unidentified														0	0.53	0.735	0.852	0.774	0.787	0.616	0.644	0.827	1.093	1.025	0.935	0.838	0.573	0.725	0.492	0.815	1.185	0.754	0.69	0.652	0.922	0.928	0.843
K-903	266.013	253.773	310.1669	312.1736	62.0817	2.85E+04	1	1	Unidentified														0	0.684	0.958	0.859	0.933	0.912	0.73	0.843	0.786	1.251	0.984	1.163	0.963	0.794	0.912	0.635	0.929	1.266	0.868	0.944	0.848	1.131	1.078	1.025
K-904	266.136	253.887	374.4014	376.409	126.3161	1.63E+04	1	1	Unidentified														0	0.543	0.736	0.645	0.769	0.76	0.726	0.655	0.684	1.331	0.954	0.996	0.862	0.565	0.776	0.503	0.797	1.267	0.472	0.807	0.717	1.06	1.01	0.883
K-905	266.339	254.075	345.1146	347.1214	97.0293	4.59E+04	1	1	Tier 3 only two-reaction											0	0	29	0	0.7	0.937	0.854	0.846	0.793	0.667	0.746	0.888	1.2	0.97	1.011	1.035	0.743	0.765	0.666	1.051	1.296	0.844	0.918	0.745	1.047	1.13	0.98
K-907	266.568	254.287	280.1456	282.1521	32.0603	1.18E+05	1	1	Unidentified														0	1.204	1.215	1.182	1.043	1.063	1.265	1.184	1.139	1.292	1.152	1.272	1.192	1.136	1.229	1.04	1.199	1.406	1.114	1.191	1.023	1.178	1.315	1.258
K-908	266.635	254.349	272.0711	274.0778	23.9859	1.54E+04	1	1	Unidentified														0	0.698	0.981	0.79	0.807	0.834	0.685	0.941	0.897	1.037	0.912	1.045	0.921	0.84	0.923	0.626	1	1.131	1.019	1.016	0.803	1.156	1.076	1.097
K-909	266.729	254.436	374.3567	376.3631	126.2714	3.16E+04	1	1	Unidentified														0	0.59	0.773	0.702	0.774	0.732	0.557	0.681	0.732	1.207	0.987	1.108	0.992	0.57	0.7	0.542	0.864	1.49	0.637	0.848	0.732	0.952	0.973	0.927
K-911	266.769	254.474	502.1718	504.1793	254.0866	7.07E+03	1	1	Tier 3 only two-reaction											0	0	19	0	1.677	1.019	1.012	1.277	0.836	1.244	1.082	1.111	0.869	0.927	0.932	1.186	1.694	1.529	1.222	0.947	0.733	1.433	1.226	1.286	0.902	0.875	1.338
K-912	266.829	254.53	280.0501	282.0567	31.9648	6.00E+04	1	1	Unidentified														0	0.677	0.88	0.788	0.83	0.781	0.692	0.782	0.823	1.247	0.97	1.009	1.036	0.748	0.843	0.651	0.948	1.369	0.792	0.904	0.735	1.106	1.074	1.039
K-913	266.953	254.644	665.1159	667.1214	417.0307	9.75E+03	1	1	Tier 3 one-reaction											0	3	105	0	1.481	1.474	1.525	1.53	1.398	1.334	1.5	1.462	1.688	1.711	1.483	1.773	1.62	1.524	1.39	1.771	1.744	1.615	1.466	1.506	1.719	1.751	1.486
K-914	267.345	255.008	809.1668	811.1759	561.0815	1.17E+04	1	1	Tier 3 one-reaction											0	3	101	0	1.585	1.657	1.634	1.683	1.536	1.413	1.398	1.571	1.874	1.692	1.83	1.828	1.742	1.679	1.432	1.762	1.663	1.643	1.767	1.581	1.735	1.848	1.816
K-915	267.576	255.222	663.1092	665.1158	415.024	1.29E+04	1	1	Tier 3 one-reaction											0	1	66	0	0.442	0.493	0.438	0.493	0.419	0.501	0.401	0.451	0.602	0.551	0.545	0.492	0.466	0.457	0.477	0.52	0.574	0.564	0.499	0.483	0.533	0.516	0.496
K-916	267.621	255.264	428.0469	430.0533	179.9617	4.51E+04	1	1	Tier 3 only two-reaction											0	0	5	0	0.662	0.864	0.761	0.789	0.79	0.609	0.746	0.823	1.183	0.952	1.039	0.934	0.733	0.778	0.585	0.877	1.286	0.779	0.88	0.789	1.027	1.002	1.001
K-917	267.69	255.328	434.0651	436.0716	185.9799	8.66E+03	1	1	Tier 3 only two-reaction											0	0	15	0	0.794	0.895	0.864	0.796	0.899	0.758	0.78	0.752	1.073	0.997	1.014	0.963	0.716	0.77	0.781	1.072	1.1	0.886	0.883	0.909	1.24	1.034	0.963
K-918	267.704	255.341	293.0989	295.1057	45.0136	1.14E+04	1	1	Unidentified														0	0.779	0.908	0.767	0.857	0.82	0.635	0.832	0.828	1.149	0.88	1.075	0.983	0.785	0.78	0.701	1.192	1.159	0.834	0.836	0.819	0.892	1.02	0.988
K-919	267.812	255.441	619.1723	623.1858	124.0092	1.32E+04	1	2	Tier 3 only two-reaction											0	0	38	0	1.652	0.747	0.79	1.24	1.056	1.62	2.319	1.136	0.948	0.849	0.726	0.687	1.674	0.549	1.036	0.448	0.496	0.912	0.769	1.358	0.741	0.742	0.769
K-920	267.868	255.493	396.3909	398.3983	148.3057	1.23E+04	1	1	Unidentified														0	0.639	0.565	0.5	0.652	0.762	0.43	0.533	0.67	1.269	0.966	0.847	0.949	0.482	0.668	0.57	0.791	1.371	0.62	0.765	0.589	1.066	1.049	1.088
K-921	267.911	255.533	556.1448	558.1514	308.0596	9.69E+03	1	1	Tier 3 one-reaction											0	2	106	0	0.654	1.131	0.813	0.944	0.927	0.567	0.682	0.744	1.906	1.31	1.408	1.029	0.779	0.781	0.596	1.205	1.893	0.723	0.936	0.611	1.19	1.281	1.171
K-923	268.014	255.629	374.1296	376.1365	126.0444	1.58E+07	1	1	Tier 3 only two-reaction											0	0	17	0	0.621	0.813	0.756	0.77	0.801	0.653	0.708	0.772	1.274	0.982	1.032	0.923	0.677	0.756	0.585	0.93	1.363	0.758	0.844	0.726	1.034	1.035	0.991
K-924	268.158	255.762	656.2638	660.277	161.1007	3.56E+05	1	2	Tier 3 only two-reaction											0	0	1	0	1.537	0.598	0.578	1.045	1.101	1.68	2.686	1.126	0.937	0.874	0.75	0.709	1.493	0.211	0.821	0.386	0.458	0.671	0.705	1.209	0.638	0.622	0.624
K-925	268.824	256.38	440.1352	442.1421	192.05	7.47E+03	1	1	Tier 3 one-reaction											0	2	36	0	1.411	1.258	1.226	0.978	1.417	1.207	1.176	1.353	0.955	0.888	0.927	1.143	1.186	1.082	1.33	1.143	1.048	1.007	1.124	1.03	1.159	0.862	0.842
K-926	268.919	256.468	432.0538	434.064	183.9686	7.05E+03	1	1	Tier 3 one-reaction											0	4	49	0	1.947	1.021	1.044	1.014	0.677	1.225	1.045	0.95	0.513	0.584	0.694	0.862	1.298	1.261	2.01	0.739	0.419	1.089	0.921	0.935	0.573	0.634	0.626
K-927	269.046	256.586	614.3193	618.3324	119.1562	8.55E+04	1	2	Unidentified														0	1.483	0.895	1.092	1.233	3.205	2.29	3.397	0.746	0.295	1.115	1.194	0.266	0.997	0.198	0.488	1.232	0.297	1.229	0.718	0.609	0.574	0.605	0.575
K-928	269.147	256.68	374.1713	376.1781	126.0861	6.02E+05	1	1	Unidentified														0	0.644	0.851	0.763	0.816	0.831	0.688	0.733	0.808	1.286	1.009	1.062	0.987	0.694	0.83	0.602	0.96	1.416	0.842	0.888	0.76	1.07	1.07	1.016
K-929	269.185	256.715	614.2656	618.279	119.1025	1.53E+06	1	2	Unidentified														0	1.57	0.924	1.083	1.213	2.945	2.195	3.132	0.743	0.315	1.136	1.16	0.293	1.043	0.201	0.528	1.243	0.305	1.238	0.743	0.644	0.604	0.615	0.605
K-930	269.275	256.798	478.1198	480.1266	230.0346	8.21E+03	1	1	Tier 3 one-reaction											0	11	224	0	0.595	1.041	1.19	1.069	1.073	0.476	0.616	1.086	1.048	1.185	1.053	0.681	0.579	0.738	0.58	1.009	1.569	0.974	1.583	0.485	1.083	1.175	1.041
K-931	269.32	256.84	379.2029	381.2092	131.1177	1.30E+04	1	1	Tier 3 one-reaction											0	2	16	0	1.697	1.11	1.376	1.298	2.624	1.932	2.774	1.097	0.869	1.221	1.341	1.12	1.36	2.532	1.339	1.228	0.856	1.535	1.157	0.735	0.844	0.832	0.829
K-932	269.383	256.899	616.2662	620.278	121.103	1.66E+05	1	2	Tier 3 only two-reaction											0	0	3	0	1.664	1.02	1.152	1.275	3.072	2.091	3.269	0.839	0.366	1.175	1.216	0.347	1.136	0.272	0.609	1.307	0.371	1.268	0.861	0.732	0.697	0.69	0.719
K-933	269.408	256.922	793.2001	795.2059	545.1149	1.21E+05	1	1	Tier 3 one-reaction											0	1	151	0	1.208	1.456	1.396	1.436	1.405	1.227	1.339	1.422	1.93	1.647	1.677	1.668	1.26	1.416	1.127	1.611	1.861	1.442	1.49	1.344	1.723	1.748	1.697
K-935	269.548	257.051	646.2826	648.2882	398.1973	1.21E+04	1	1	Tier 3 one-reaction											0	3	104	0	2.24	1.218	1.909	2.324	1.358	2.132	1.592	1.332	1.453	1.387	1.281	1.788	1.776	2.118	2.309	1.659	1.286	1.691	1.717	2.525	1.228	1.367	1.447
K-936	269.859	257.34	650.3662	652.3728	402.2809	1.17E+04	1	1	Tier 3 zero-reaction											3	20	310	0	0.757	1.065	0.964	0.8	0.83	0.715	0.798	0.769	0.95	1.022	1.034	1.116	0.721	0.844	0.755	0.972	1.08	0.674	0.888	0.787	1.02	1.163	0.979
K-938	270.314	257.762	620.3053	622.3136	372.2201	3.36E+04	1	1	Tier 3 only two-reaction											0	0	32	0	1.553	1.287	1.638	1.243	1.654	1.59	1.465	1.252	0.947	1.156	0.906	1.115	1.833	1.064	1.569	1.347	1.169	1.458	1.804	1.131	1.08	1.223	1.154
K-939	270.899	258.305	458.2575	460.264	210.1723	7.82E+03	1	1	Tier 3 only two-reaction											0	0	22	0	1.332	1.188	1.412	0.742	1.626	1.175	1.368	1.141	0.674	0.964	0.672	0.625	1.422	0.664	1.187	1.13	0.799	1.105	1.387	0.955	0.713	0.912	0.919
K-940	270.985	258.384	614.1336	616.1397	366.0484	1.72E+04	1	1	Tier 3 zero-reaction											1	13	250	0	1.217	1.363	1.467	1.215	0.755	1.178	1.302	1.197	1.099	0.906	1.143	1.102	1.645	1.279	1.161	0.891	0.883	1.288	1.063	1.421	0.99	1.152	0.996
K-941	270.991	258.39	488.1115	490.1166	240.0263	1.30E+04	1	1	Tier 3 only two-reaction											0	0	100	0	1.01	0.338	0.83	0.716	1.318	1.461	2.147	1.292	1.649	1.203	0.988	1.708	0.396	1.054	0.77	0.438	0.718	0.872	0.754	0.552	1.055	1.147	1.141
K-942	271.017	258.414	407.2212	409.2283	159.136	7.32E+03	1	1	Tier 3 one-reaction											0	5	63	0	0.733	0.851	0.753	0.877	1.117	1.053	1.121	0.711	1.006	1.316	1.307	0.663	0.792	0.763	0.895	0.395	0.809	0.986	0.996	1.231	1.008	0.897	1.028
K-943	271.048	258.443	564.1328	566.1405	316.0476	6.54E+03	1	1	Tier 3 one-reaction											0	5	152	0	0.908	1.017	0.854	0.937	0.889	0.628	0.733	0.986	0.973	1.102	1.027	1.097	0.85	0.973	0.721	1.004	1.189	0.875	0.96	0.733	1.254	1.094	1.016
K-T273	271.1	258.49	514.1729	516.1803	266.0903	5.66E+03	1	1	Tier 2						PR02197001		N2-Acetyl-5'-Hydroxykynurenine	4.97	30.4				0.3478	0.7748	0.973	0.642	0.69	1.156	0.6824	0.942	0.98	0.4333	1.191	0.4832	1.079	0.7284	0.6897	0.7496	0.5085	2.004	0.968	1.191	0.847	0.996	1.79	0.94
K-945	271.972	259.3	591.1812	595.194	96.018	8.23E+03	1	2	Tier 3 only two-reaction											0	0	6	0	1.863	0.557	0.514	0.704	1.863	2.475	2.35	0.685	1.159	1.484	1.969	1.593	0.571	1.104	0.753	1.738	0.759	0.367	0.593	0.587	1.4	1.226	1.143
K-947	274.049	261.227	430.1425	432.1492	182.0573	2.40E+04	1	1	Tier 2						AN01052010	C05583	3-Methoxy-4-hydroxyphenylglycolaldehyde	1.48	12.8				0	0.929	1.663	0.914	1.211	0.544	0.382	0.46	0.608	0.685	0.409	0.582	0.671	1.068	1.335	0.929	0.845	0.671	0.658	0.893	1.133	0.998	1.036	1.123
K-948	274.361	261.516	328.1108	330.1186	80.0256	1.28E+04	1	1	Tier 3 only two-reaction											0	0	223	0	0.715	0.943	0.815	0.914	1.009	0.74	0.849	0.954	1.254	1.057	1.152	1.048	0.713	0.85	0.682	1.049	1.371	0.888	0.999	0.834	1.156	1.093	1.067
K-949	274.364	261.519	334.1703	336.1768	86.085	3.79E+04	1	1	Tier 3 one-reaction											0	1	96	0	0.398	0.403	0.582	0.653	1.321	0.754	1.054	0.6	0.914	1.628	1.728	0.714	0.357	0.432	0.467	0.785	0.826	0.449	0.654	0.655	1.063	1.138	1.14
K-950	274.589	261.727	451.1783	453.1837	203.093	1.05E+04	1	1	Tier 3 zero-reaction											1	5	162	0	0.461	0.538	0.602	0.694	1.209	0.764	0.901	0.623	0.933	1.256	1.565	0.711	0.354	0.541	0.47	0.758	0.778	0.449	0.769	0.655	1.189	1.087	1.01
K-951	274.619	261.755	525.1889	527.1959	277.1037	1.10E+04	1	1	Tier 3 one-reaction											0	9	177	0	0.829	1.09	1.059	0.847	0.548	0.741	0.995	0.976	0.962	0.789	0.909	1.641	0.998	1	0.602	1.044	0.798	0.9	1.095	0.892	0.96	0.899	0.82
K-952	274.673	261.805	547.171	549.1772	299.0858	3.97E+04	1	1	Tier 3 zero-reaction											1	13	283	0	0.623	0.896	0.905	0.879	0.58	0.683	0.903	0.844	0.895	0.829	0.739	1.34	0.758	0.836	0.495	0.997	0.914	0.886	0.915	0.804	0.844	0.935	0.805
K-953	274.735	261.862	384.0989	386.1056	136.0137	1.04E+05	1	1	Tier 3 only two-reaction											0	0	37	0	0.845	1.025	0.977	1.131	0.871	0.968	0.817	1.021	1.045	1.022	1.074	1.161	1.005	0.953	0.784	1.016	1.029	1.189	1.113	1.044	0.955	0.957	0.94
K-954	274.957	262.069	334.1337	336.1414	86.0485	1.78E+04	1	1	Tier 3 one-reaction											0	5	223	0	1.192	1.028	0.888	0.918	0.757	1.129	0.9	1.024	0.809	0.654	0.608	0.855	1.202	0.821	1.095	0.829	0.692	0.946	0.815	1.101	0.732	0.713	0.765
K-955	274.959	262.07	344.1069	346.1137	96.0216	4.39E+04	1	1	Tier 3 one-reaction											0	4	312	0	0.678	0.999	0.914	0.975	0.865	0.844	0.767	1.059	1.017	0.963	1	1.139	0.873	0.909	0.638	1.099	1.028	1.157	1.166	1.011	1.03	0.99	1.002
K-956	275.124	262.223	350.1644	352.1712	102.0792	4.54E+03	1	1	Tier 3 one-reaction											0	10	214	0	1.84	1.317	1.383	1.356	1.172	1.594	1.442	1.741	0.776	1.248	0.677	1.235	1.36	1.847	1.877	0.994	0.894	1.453	1.424	1.78	1.131	1.079	1.151
K-957	275.225	262.318	649.1488	653.1628	153.9856	1.07E+04	1	2	Tier 3 one-reaction											0	1	13	0	0.957	0.688	0.769	0.947	1.419	1.173	0.941	0.746	0.821	1.464	1.569	0.934	0.489	0.595	0.481	1.008	0.909	0.636	0.931	0.587	1.2	1.053	1.086
K-958	275.316	262.401	388.1551	390.1618	140.0698	2.92E+05	1	1	Tier 3 one-reaction											0	9	278	0	1.085	0.92	0.997	1.085	0.689	0.926	0.843	0.844	0.717	0.811	0.749	0.747	1.016	1.028	1.129	0.838	0.754	0.978	0.87	1.037	0.788	0.763	0.783
K-959	275.332	262.417	438.0989	440.1058	190.0137	1.01E+04	1	1	Tier 3 one-reaction											0	1	91	0	0.738	0.896	1.142	0.844	1.193	0.934	1.062	1.3	1.449	1.207	0.919	1.195	0.712	0.895	0.564	0.737	1.307	1.068	1.093	0.706	1.133	1.179	1.13
K-962	275.501	262.574	400.0726	402.0793	151.9874	5.36E+03	1	1	Tier 3 one-reaction											0	6	117	0	0.684	1.051	0.975	1.041	0.849	0.97	0.831	1.075	0.95	0.994	1.053	0.932	1.128	1.044	0.887	0.832	0.83	1.067	1.108	1.072	0.967	0.947	0.962
K-963	275.567	262.635	564.1189	566.1256	316.0337	8.93E+03	1	1	Tier 3 one-reaction											0	5	148	0	0.582	0.923	0.744	0.779	1.031	0.342	0.543	1.183	0.877	1.145	1.188	1.356	0.715	0.381	0.607	1.275	1.909	0.715	1.476	0.536	1.01	1.104	1.169
K-964	275.636	262.699	540.2463	542.2529	292.161	2.91E+04	1	1	Tier 3 one-reaction											0	4	131	0	0.842	0.575	0.699	0.525	1.589	0.443	0.444	0.407	0.376	2.054	0.324	0.438	0.621	0.299	1.339	1.115	0.739	0.816	1.546	0.215	0.868	0.773	0.741
K-965	275.686	262.745	470.1481	472.1546	222.0629	1.87E+04	1	1	Tier 3 one-reaction											0	13	257	0	0.411	0.727	0.544	0.883	0.849	0.472	0.598	0.629	1.247	1.05	1.114	0.85	0.558	0.569	0.367	0.924	1.282	0.585	0.839	0.511	1.057	0.925	0.894
K-T182	275.8	262.85	380.1269	382.1327	132.0423	3.02E+04	1	1	Tier 2						AN00418003		3-Hydroxy-3-methyl-2-oxobutanoic acid	1.58	26.8				0	0.76	0.798	0.828	0.724	0.864	1.155	1.146	0.79	0.631	0.914	0.783	0.599	0.643	0.871	0.521	0.89	0.501	0.731	0.9	0.592	0.902	0.855	0.8
K-968	276.289	263.305	652.2792	656.2907	157.1161	2.90E+04	1	2	Unidentified														0	0.458	0.492	0.526	0.565	1.086	0.941	1.205	0.649	0.794	1.179	1.235	0.572	0.389	0.455	0.514	0.67	0.745	0.396	0.669	0.522	0.937	0.989	0.854
K-973	276.675	263.662	392.137	394.1453	144.0518	4.24E+04	1	1	Unidentified														0	0.998	0.936	1.586	1.076	0.686	1.445	1.099	0.96	0.939	0.953	0.887	0.879	1.774	1.664	1.814	0.875	0.659	1.377	1.006	1.357	1.04	1.106	1.003
K-974	276.836	263.811	771.2187	773.225	523.1335	1.12E+05	1	1	Tier 3 one-reaction											0	6	267	0	1.197	1.435	1.38	1.431	1.384	1.215	1.33	1.381	1.882	1.697	1.726	1.68	1.251	1.421	1.175	1.578	2.015	1.397	1.508	1.322	1.76	1.724	1.67
K-975	277.26	264.205	451.2221	453.2291	203.1369	9.34E+03	1	1	Tier 3 one-reaction											0	1	19	0	0.645	0.592	1.106	1.011	1.649	1.236	1.515	0.993	0.826	1.067	1.374	0.874	0.439	0.505	0.838	0.794	0.553	0.632	1.178	1.204	0.92	0.899	1.018
K-976	277.276	264.22	688.2391	692.2525	193.0759	7.51E+04	1	2	Tier 3 one-reaction											0	7	186	0	0.46	0.437	0.606	0.617	1.437	0.82	1.043	0.65	1.02	1.717	1.824	0.714	0.288	0.399	0.423	0.821	0.81	0.387	0.658	0.622	1.225	1.176	1.135
K-977	277.792	264.699	515.16	519.1737	19.9968	8.94E+03	1	2	Unidentified														0	1.722	1.588	1.026	1.033	0.775	1.184	1.191	0.749	1.026	0.357	0.481	0.753	1.867	1.046	1.133	0.423	0.514	1.045	0.607	1.301	0.943	1.015	1.035
K-980	277.964	264.858	572.157	574.1636	324.0718	1.74E+04	1	1	Tier 3 one-reaction											0	13	332	0	0.313	1.277	0.566	0.882	1.115	0.33	0.724	0.736	2.207	1.215	1.136	1.109	0.436	0.771	0.321	1.157	1.769	0.677	0.995	0.429	1.222	1.195	1.359
K-982	278.266	265.138	380.1154	382.1221	132.0302	6.09E+04	1	1	Tier 3 only two-reaction											0	0	9	0	0.861	1.448	0.956	0.806	1.33	1.089	1.047	1.18	1.414	1.074	1.241	1.346	1.002	0.9	0.624	1.313	1.442	1.312	1.101	0.509	1.105	1.187	1.199
K-983	278.392	265.255	412.1023	414.1095	164.0171	1.72E+04	1	1	Tier 3 only two-reaction											0	0	21	0	0.658	0.863	0.787	0.881	0.666	0.583	1.811	0.776	1.06	1.038	1.055	1.013	0.814	0.913	0.717	0.945	1.069	0.771	0.78	0.759	1.069	1.061	0.994
K-985	278.599	265.447	484.1629	486.1702	236.0777	1.23E+04	1	1	Tier 2						AN01778000	C02700	Isomer 1 of N-formylkynurenine	4.04	58.2				0	0.635	1.012	1.038	0.763	0.889	0.744	0.844	0.98	1.079	0.883	1.15	0.999	0.871	0.789	0.548	1.008	1.253	1.23	1.192	0.594	1.038	0.916	0.923
K-987	278.68	265.522	793.1999	795.2067	545.1147	6.85E+03	1	1	Tier 3 one-reaction											0	1	158	0	1.158	1.449	1.401	1.276	1.326	1.113	1.29	1.352	1.765	1.49	1.692	1.702	1.387	1.37	1.211	1.533	1.889	1.421	1.527	1.198	1.635	1.537	1.542
K-988	278.928	265.752	405.2062	407.2133	157.121	2.13E+04	1	1	Tier 3 only two-reaction											0	0	59	0	0.925	0.623	0.791	0.854	1.766	1.122	1.27	1.036	0.771	1.24	1.36	0.795	0.5	0.45	0.71	0.638	0.606	0.782	0.917	0.842	0.995	0.991	0.939
K-989	278.968	265.789	686.2849	690.2982	191.1218	2.71E+05	1	2	Tier 3 only two-reaction											0	0	6	0	0.675	0.394	0.861	0.874	1.711	1.24	1.557	1.147	0.738	1.383	1.44	0.673	0.312	0.311	0.613	0.772	0.582	0.528	1.107	1.062	0.929	0.912	0.916
K-990	279.047	265.862	377.2006	379.2073	129.1154	7.57E+04	1	1	Tier 3 one-reaction											0	10	194	0	0.759	0.469	0.725	0.753	1.808	1.063	1.281	1.016	0.779	1.278	1.304	0.548	0.33	0.33	0.728	0.651	0.665	0.505	0.972	0.897	0.872	0.918	0.924
K-991	279.07	265.883	640.3241	644.3373	145.161	1.02E+05	1	2	Unidentified														0	0.651	0.407	0.672	0.643	2.961	1.065	1.33	0.913	0.748	1.389	1.372	0.492	0.281	0.317	0.648	0.538	0.619	0.446	0.908	0.832	0.902	0.897	0.861
K-993	279.491	266.274	603.1783	607.1915	108.0151	5.00E+04	1	2	Unidentified														0	0.753	0.502	0.718	0.67	1.813	1.126	1.221	1.024	0.775	1.374	1.45	0.598	0.343	0.304	0.678	0.574	0.615	0.507	0.999	0.841	0.87	0.951	0.931
K-994	279.657	266.428	631.1839	635.1973	136.0208	4.65E+03	1	2	Tier 3 only two-reaction											0	0	5	0	1.08	0.679	0.938	0.893	1.542	0.915	1.308	0.951	0.987	1.385	1.121	0.733	0.739	0.662	1.09	0.818	0.808	0.56	0.997	0.898	0.965	1.038	1.082
K-995	279.747	266.511	422.1253	424.1317	174.0401	3.69E+04	1	1	Tier 3 one-reaction											0	3	50	0	0.575	0.898	1.123	0.8	1.243	0.833	1.192	1.192	1.743	1.322	1.059	1.091	0.708	0.793	0.566	0.689	1.486	1.2	1.144	0.601	1.1	1.168	1.123
K-996	279.934	266.685	320.6467	322.6533	145.1229	2.32E+04	2	2	Tier 3 one-reaction											0	3	82	0	0.827	0.394	0.673	0.729	1.764	1.045	1.251	0.943	0.675	1.255	1.183	0.595	0.32	0.396	0.778	0.564	0.595	0.418	1.059	0.806	1.092	0.913	0.919
K-998	280.096	266.836	400.141	402.1487	152.0558	1.96E+04	1	1	Tier 3 only two-reaction											0	0	7	0	1.306	1.141	1.421	1.256	1.095	1.283	1.215	1.409	1.212	1.062	0.97	1.105	1.463	1.238	1.229	1.111	0.988	1.393	1.21	1.153	1.353	1.152	0.989
K-999	280.154	266.889	594.1381	596.1444	346.0529	1.54E+04	1	1	Tier 3 one-reaction											0	4	107	0	0.434	1.183	0.656	0.713	1.048	0.434	0.789	0.803	1.555	1.135	1.132	1.081	0.624	0.737	0.278	1.166	1.43	0.71	0.941	0.371	1.203	1.056	1.057
K-1000	280.492	267.202	492.1288	494.1348	244.0436	1.10E+04	1	1	Tier 3 one-reaction											0	2	101	0	0.552	0.812	0.567	0.829	1.012	0.487	0.637	0.766	1.788	1.164	1.188	1.006	0.54	0.563	0.431	1.141	1.955	0.614	0.941	0.52	1.17	1.112	1.057
K-1001	280.798	267.486	418.0913	420.0983	170.0061	5.06E+03	1	1	Tier 3 one-reaction											0	1	4	0	0.84	0.978	0.875	0.899	0.917	0.8	0.84	0.83	1.104	1.078	1.033	1.046	0.794	0.891	0.826	1.05	1.341	0.902	0.947	0.837	1.009	1.158	1.085
K-1002	281.181	267.842	581.1968	585.2104	86.0337	2.25E+04	1	2	Tier 3 only two-reaction											0	0	1	0	0.759	0.513	0.856	0.788	1.901	1.156	1.442	0.965	0.797	1.319	1.162	0.527	0.33	0.336	0.717	0.607	0.672	0.593	0.786	0.826	0.883	0.918	0.948
K-1003	281.51	268.147	428.0472	430.0531	179.962	5.49E+03	1	1	Tier 3 only two-reaction											0	0	5	0	0.744	0.872	0.748	0.785	0.84	0.716	0.79	0.804	1.273	0.974	0.93	0.935	0.777	0.831	0.72	0.866	1.235	0.823	0.922	0.769	1.074	0.974	0.91
K-1004	281.576	268.208	374.1285	376.1351	126.0433	8.83E+05	1	1	Tier 3 zero-reaction											2	14	370	0	0.667	0.823	0.778	0.81	0.808	0.671	0.738	0.794	1.219	0.996	1.035	0.946	0.71	0.798	0.624	0.935	1.291	0.796	0.864	0.755	1.045	1.037	1.001
K-1005	281.806	268.422	408.1099	410.1168	160.0247	1.15E+04	1	1	Tier 3 only two-reaction											0	0	20	0	0.751	1.255	0.876	1.02	1.122	0.776	1.04	1.177	1.399	1.113	1.177	1.504	0.774	1.233	0.627	1.182	1.104	1.186	0.934	0.787	1.133	1.37	1.375
K-1006	282.562	269.123	362.1172	364.1239	114.032	4.89E+04	1	1	Tier 2						BM00252000	C07091	Isomer 1 of cis-Acetylacrylic acid	0.86	10.1				0	0.862	0.974	1.071	1.071	0.828	0.921	0.853	1.063	1.019	0.957	0.997	1.112	0.97	0.99	0.809	1.03	0.977	1.167	1.078	1.04	0.952	0.961	0.938
K-1007	283.246	269.757	666.1343	668.14	418.049	1.10E+04	1	1	Tier 3 one-reaction											0	7	205	0	0.437	0.753	0.428	0.877	0.592	0.256	0.585	0.5	1.064	0.95	0.878	0.954	0.484	0.674	0.373	1.013	0.844	0.486	0.719	0.579	0.817	0.887	0.962
K-1008	283.366	269.868	558.1159	560.1222	310.0307	4.41E+03	1	1	Tier 3 one-reaction											0	1	75	0	0.684	0.981	1.08	0.724	0.907	0.795	0.901	1.037	0.936	1.155	0.731	1.167	1.132	0.958	0.659	0.927	0.909	1.257	0.993	0.7	0.916	1.018	0.711
K-1009	283.495	269.988	412.0839	414.0902	163.9986	6.62E+04	1	1	Tier 3 one-reaction											0	1	59	0	0.655	0.832	0.792	0.77	0.821	0.715	0.75	0.815	1.175	0.981	1.037	0.939	0.689	0.797	0.613	0.917	1.189	0.812	0.863	0.773	0.986	1.031	1.002
K-1010	283.546	270.036	339.0914	341.0982	91.0062	7.27E+03	1	1	Tier 3 only two-reaction											0	0	71	0	0.702	0.833	0.773	0.796	0.799	0.779	0.786	0.71	1.219	0.936	1.059	1.009	0.708	0.908	0.659	0.98	1.344	0.78	0.928	0.676	1.051	1.157	0.992
K-1013	284.046	270.499	624.2668	626.2723	376.1816	2.84E+04	1	1	Tier 3 one-reaction											0	2	113	0	0.415	0.56	0.705	0.797	0.836	0.579	0.657	0.596	0.817	0.7	0.722	0.666	0.643	0.547	0.617	0.408	0.663	0.496	0.553	0.527	0.598	0.658	0.749
K-1014	284.484	270.906	426.1291	428.1352	178.0439	5.66E+03	1	1	Tier 3 only two-reaction											0	0	9	0	1.243	0.958	1.042	0.944	0.754	0.91	0.924	0.74	0.668	0.77	0.67	0.781	1.064	0.752	1.25	0.868	0.573	0.849	0.787	1.056	0.98	0.84	0.709
K-1015	284.487	270.908	384.0994	386.1058	136.0142	1.56E+04	1	1	Tier 3 one-reaction											0	1	41	0	0.859	0.987	1.002	1.088	0.88	0.929	0.861	1.043	0.974	1.013	1.048	1.053	1.077	0.95	0.801	0.948	0.974	1.1	1.028	1.051	0.973	0.937	0.912
K-1018	285.224	271.592	686.2405	690.2536	191.0774	2.99E+04	1	2	Tier 3 only two-reaction											0	0	10	0	0.378	0.333	0.53	0.549	1.064	0.721	0.907	0.594	0.908	1.478	1.489	0.66	0.243	0.345	0.356	0.725	0.729	0.354	0.57	0.539	1.074	0.996	1.101
K-1019	285.335	271.694	412.1201	414.1261	164.0349	9.00E+03	1	1	Tier 3 one-reaction											0	7	98	0	1.33	1.01	0.953	0.888	0.711	0.996	0.96	0.82	0.738	0.794	0.849	0.79	0.925	1.012	1.743	0.868	0.758	1.148	0.98	1.006	0.828	0.844	0.822
K-1020	285.369	271.727	618.2912	620.2985	370.206	9.22E+03	1	1	Tier 3 only two-reaction											0	0	38	0.0435	1.024	0.499	1.193	1.457	1.532	0.865	1.004	1.621	1.016	0.7938	0.816	1.015	1.291	1.682	1.783	0.814	1.198	1.154	1.259	1.368	0.732	1.455	0.796
K-1022	285.962	272.276	683.1127	685.118	435.0275	4.79E+03	1	1	Tier 3 one-reaction											0	1	76	0	0.941	1.13	0.85	1.351	1.243	0.824	1.653	1.074	1.249	1.192	1.559	1.619	0.775	1.185	1.09	1.197	1.096	1.084	1.316	1.014	1.179	1.415	1.161
K-1023	286.327	272.615	652.28	656.2932	157.1169	4.23E+04	1	2	Unidentified														0	0.669	0.479	0.521	0.679	1.232	0.865	1.236	0.664	1.033	1.303	1.357	0.558	0.439	0.357	0.546	0.588	0.838	0.36	0.682	0.608	0.937	0.971	0.972
K-1025	286.719	272.978	610.2589	612.2647	362.1736	1.32E+04	1	1	Tier 3 zero-reaction											1	4	197	0	1.967	1.852	2.14	2.409	2.282	2.264	1.934	2.065	2.149	2.169	2.401	1.987	1.174	1.349	2.698	2.095	1.836	1.414	2.436	2.457	1.684	1.625	1.193
K-1026	286.784	273.038	358.1323	360.1401	110.0471	5.06E+04	1	1	Tier 2						AN00228000	C05130	Isomer 2 of Imidazole-4-acetaldehyde	2.61	10.5				0	0.69	1.591	0.85	1.224	1.25	0.707	0.87	1.043	1.621	1.321	1.516	1.175	1.008	0.98	0.624	1.291	1.828	1.017	1.188	0.79	1.375	1.422	1.271
K-1027	287.156	273.383	585.1679	587.1742	337.0827	4.65E+04	1	1	Tier 3 zero-reaction											1	11	241	0	1.523	1.441	1.578	1.743	1.72	1.688	1.746	1.464	1.82	2.063	1.795	1.814	1.148	1.471	1.573	1.381	1.751	1.295	1.682	1.356	1.613	1.401	1.266
K-1029	287.531	273.732	392.047	394.0535	143.9618	6.09E+03	1	1	Tier 3 only two-reaction											0	0	25	0	1.336	1.111	1.156	1.017	0.801	1.069	0.852	0.922	0.734	0.689	0.608	0.9	1.213	1.173	0.99	0.958	0.69	0.997	0.901	1.085	0.464	0.83	0.813
K-1030	287.607	273.802	601.1415	603.1475	353.0563	1.09E+04	1	1	Tier 3 one-reaction											0	3	152	0	1.757	1.18	1.138	1.521	1.645	1.722	1.357	1.317	1.532	1.489	1.249	1.283	1.012	1.421	1.605	1.529	1.26	1.33	1.586	1.235	1.273	1.551	1.072
K-1032	287.782	273.964	797.1916	799.1928	549.1064	8.36E+03	1	1	Tier 3 one-reaction											0	29	276	0	1.948	1.5	2.484	1.633	1.723	1.439	1.882	1.327	1.419	1.366	1.374	1.692	1.694	1.873	1.739	1.284	1.489	1.489	1.596	1.426	0.967	1.418	1.649
K-1034	288.209	274.36	622.2596	624.2654	374.1743	1.06E+06	1	1	Tier 3 one-reaction											0	13	159	0	1.576	1.37	1.473	1.743	1.976	2.046	1.798	1.627	1.683	1.989	1.994	1.738	0.871	1.299	1.605	1.549	1.639	1.313	1.953	1.339	1.752	1.512	1.266
K-1035	288.333	274.476	359.1902	361.1969	111.105	2.15E+04	1	1	Tier 3 only two-reaction											0	0	131	0	0.567	0.634	0.694	0.756	1.608	0.974	1.048	0.955	0.905	1.309	1.331	0.613	0.42	0.359	0.516	0.804	0.771	0.588	0.76	0.525	1.004	1.051	1.026
K-1036	288.616	274.738	624.315	626.3232	376.2298	8.32E+04	1	1	Tier 3 only two-reaction											0	0	69	0	0.595	0.554	0.677	0.472	1.013	0.714	0.81	0.67	0.617	0.922	0.911	0.503	0.559	0.483	0.537	0.515	0.48	0.608	0.666	0.625	0.765	0.909	0.894
K-1037	288.81	274.918	508.0925	510.0975	260.0072	1.10E+04	1	1	Tier 2						AN02099000	C04582	S-Methyl-5-thio-D-ribulose 1-phosphate	9.34	43.2				0	1.092	0.54	0.556	1.086	1.387	0.573	0.902	0.455	1.051	1.361	0.901	1.665	0.639	1.052	0.762	1.243	0.776	0.492	0.677	0.785	1.037	1.479	1.125
K-1038	288.916	275.016	300.1173	302.124	52.0321	4.85E+04	1	1	Tier 3 only two-reaction											0	0	5	0	0.659	0.748	0.769	0.747	1.297	1.029	0.986	0.935	0.879	1.183	1.125	0.719	0.536	0.592	0.698	0.754	0.828	0.603	0.915	0.722	0.958	0.938	0.92
K-1039	289.151	275.234	474.0872	476.0918	226.002	8.32E+03	1	1	Tier 3 one-reaction											0	2	35	0	0.394	0.688	0.402	0.863	1.415	0.381	0.747	0.417	1.285	1.594	1.092	1.562	0.804	0.899	0.431	2.042	1.258	0.255	0.537	0.599	1.024	1.186	1.198
K-1040	289.195	275.276	322.1124	324.1189	74.0272	3.23E+04	1	1	Unidentified														0	0.455	0.94	0.599	0.837	0.946	0.502	0.664	0.78	1.49	1.215	1.297	1.15	0.482	0.748	0.452	1.083	1.592	0.624	0.868	0.537	1.239	1.252	1.25
K-1041	289.501	275.559	458.2575	460.2642	210.1723	3.97E+04	1	1	Tier 3 only two-reaction											0	0	22	0	1.033	0.857	1.235	0.761	1.638	1.192	1.278	1.35	0.617	0.878	0.573	0.613	1.312	0.665	0.887	1.19	0.939	1.096	1.464	0.768	0.878	0.814	0.736
K-1043	289.656	275.703	620.307	622.3136	372.2218	1.76E+05	1	1	Tier 3 only two-reaction											0	0	31	0	0.804	0.778	1.144	0.562	0.824	0.94	0.984	1.032	0.41	0.533	0.367	0.415	1.272	0.572	0.727	0.913	0.629	0.834	1.234	0.604	0.605	0.575	0.573
K-1044	289.905	275.934	532.2103	534.2168	284.1251	4.89E+04	1	1	Tier 3 one-reaction											0	11	285	0	0.251	1.039	0.728	0.842	1.37	0.459	1.129	0.935	1.13	0.675	0.642	0.969	0.825	0.435	0.548	0.948	1.202	0.507	0.81	0.751	0.909	0.807	0.835
K-1045	290.428	276.419	524.1114	526.1174	276.0262	2.62E+04	1	1	Tier 3 zero-reaction											1	30	315	0	0.411	1.088	0.761	1.164	1.271	0.314	0.636	0.853	1.459	1.145	1.228	1.133	0.465	0.664	0.32	1.064	1.288	0.694	0.956	0.514	1.123	1.245	1.16
K-T110	291	276.95	378.0999	380.1066	130.014	8.99E+03	1	1	Tier 2						BP00390000		2-Oxosuccinamate	1.49	73.3				0	0.629	0.962	0.638	0.737	1.111	0.573	0.8	0.676	1.886	1.259	1.327	1.569	0.5	0.827	0.599	0.929	1.539	0.683	1.003	0.553	1.1	1.36	1.104
K-1050	291.561	277.469	348.0786	350.0857	99.9934	5.61E+03	1	1	Tier 3 one-reaction											0	4	182	0.0435	0.56	1.047	1.054	0.849	0.977	0.654	0.888	0.671	0.949	1.025	1.316	1.366	0.579	0.963	0.662	0.97	1.2079	0.525	0.869	0.599	0.801	1.584	1.104
K-1052	291.68	277.58	294.1059	296.1133	46.0206	2.02E+04	1	1	Unidentified														0	0.507	1.155	0.773	0.868	0.928	0.562	0.715	0.681	1.521	1.164	1.213	1.282	0.729	0.785	0.777	1.156	1.533	0.792	0.9	0.686	1.151	1.461	1.35
K-1053	291.695	277.594	578.2613	580.2678	330.1761	1.22E+05	1	1	Tier 3 one-reaction											0	1	86	0	1.303	0.199	1.009	0.699	0.212	0.474	0.631	2.102	0.462	0.514	1.073	0.469	0.267	1.014	0.253	2.034	1.725	1.196	1.882	0.15	0.752	0.79	0.831
K-1054	291.769	277.669	392.0944	394.0989	144.0092	5.98E+03	1	1	Tier 3 one-reaction											0	2	60	0	0.661	0.869	1.104	0.857	0.706	0.782	0.614	0.759	0.956	0.971	0.945	1.316	0.906	1.017	0.724	0.92	0.88	0.75	0.661	0.791	0.898	0.972	0.961
K-1055	291.774	277.674	686.2766	688.2823	438.1913	1.91E+04	1	1	Tier 3 only two-reaction											0	0	140	0	1.319	0.862	0.991	0.871	1.292	1.718	1.226	1.26	0.685	0.968	0.855	1.056	0.821	0.868	1.423	0.814	0.741	1.075	1.109	1.183	0.742	1.024	0.958
K-1056	291.894	277.796	378.1598	380.166	130.0746	7.56E+03	1	1	Tier 3 one-reaction											0	18	305	0	2.041	1.662	1.796	1.498	1.095	1.899	1.494	1.414	0.836	1.156	1.119	1.252	1.965	1.62	1.719	1.104	0.838	1.52	1.405	1.964	1.88	1.174	1.061
K-1057	291.983	277.886	502.1292	504.1348	254.044	1.60E+04	1	1	Tier 3 one-reaction											0	9	246	0	0.346	1.134	0.585	1.063	1.254	0.348	0.661	0.786	1.293	1.107	1.168	1.167	0.409	0.746	0.388	1.095	1.19	0.81	1.02	0.505	1.065	1.053	1.103
K-1058	292.047	277.95	354.1024	356.1097	106.0172	5.87E+04	1	1	Tier 3 only two-reaction											0	0	74	0.0435	0.447	1.011	0.585	0.793	0.903	0.445	0.625	0.703	1.492	1.21	1.237	1.141	0.512	0.786	0.414	1.101	1.3152	0.647	0.886	0.477	1.253	1.252	1.158
K-1059	292.25	278.156	410.105	412.1112	162.0198	7.97E+03	1	1	Tier 3 only two-reaction											0	0	69	0	0.988	0.766	0.832	0.968	0.571	0.61	0.709	0.645	0.813	0.872	0.759	0.955	0.837	0.894	0.87	0.95	0.657	0.795	0.688	1.053	0.938	0.849	0.895
K-1061	292.419	278.328	444.1642	446.1711	392.158	6.94E+03	2	2	Tier 3 one-reaction											0	8	306	0	0.503	1.138	0.802	0.858	1.357	0.647	1.105	1.257	1.191	0.765	0.521	1.195	1.17	0.639	0.826	0.944	1.192	0.638	0.934	0.971	0.784	0.794	0.764
K-1064	292.917	278.833	433.2123	435.2189	185.1271	4.07E+04	1	1	Tier 3 only two-reaction											0	0	42	0	0.888	0.517	0.872	0.776	2.464	1.296	1.518	1.06	0.761	1.431	1.333	0.718	0.343	0.281	0.731	0.727	0.538	0.685	1.063	0.787	0.981	0.996	0.942
K-1065	293.276	279.197	328.1122	330.1188	80.0269	3.63E+05	1	1	Tier 3 only two-reaction											0	0	220	0	0.359	0.838	0.564	0.742	0.857	0.38	0.551	0.636	1.589	1.218	1.253	1.033	0.442	0.793	0.364	1.062	1.74	0.508	0.817	0.526	1.261	1.31	1.236
K-1066	293.39	279.313	468.2146	470.2212	220.1294	4.25E+03	1	1	Tier 3 one-reaction											0	4	138	0	0.74	0.616	0.582	0.417	0.822	0.939	0.618	1.126	0.658	1.208	0.465	1.09	1.391	0.66	1.012	2.031	1.443	0.427	1.493	0.607	1.075	0.851	0.958
K-1067	293.467	279.391	388.6593	390.6646	140.5741	5.12E+03	1	1	Unidentified														0	0.787	1.116	0.861	0.788	2.088	1.267	2.203	1.315	0.754	1.227	1.182	0.754	0.655	0.359	0.926	0.797	0.902	1.169	0.966	0.694	1.018	1.189	0.708
K-1068	293.52	279.444	384.0779	386.0846	135.9927	4.03E+04	1	1	Tier 3 only two-reaction											0	0	59	0	0.317	0.799	0.506	0.742	0.722	0.375	0.499	0.576	1.581	1.241	1.261	1.051	0.43	0.719	0.306	1.039	1.788	0.466	0.844	0.476	1.315	1.188	1.109
K-1069	293.528	279.453	282.1606	284.1676	34.0754	6.23E+03	1	1	Unidentified														0	1.006	1.389	0.894	1.157	0.941	0.854	0.74	1.072	1.969	1.115	1.259	1.263	0.702	0.959	0.815	1.2	1.674	0.727	1.12	0.888	1.441	1.479	1.565
K-1070	293.555	279.48	377.1996	379.2073	129.1143	5.30E+03	1	1	Tier 3 one-reaction											0	10	196	0	0.928	0.549	0.895	0.839	1.675	1.174	1.203	1.05	0.866	1.321	1.214	0.641	0.752	0.391	0.742	0.664	0.638	0.582	1.003	0.967	0.914	0.833	1.033
K-1072	293.835	279.764	566.1683	568.1737	318.0831	1.14E+04	1	1	Tier 3 one-reaction											0	7	199	0	1.48	1.686	2.209	0.975	1.093	0.6	1.062	0.793	0.529	0.497	0.424	0.667	3.119	1.134	0.867	0.592	0.511	2.303	0.64	0.874	0.821	0.75	0.851
K-1073	293.846	279.776	543.2469	545.2539	295.1617	4.36E+03	1	1	Tier 3 one-reaction											0	4	165	0	1.386	0.913	1.088	1.028	1.601	1.528	1.848	1.929	1.081	1.008	1.494	1.144	0.956	0.554	1.143	1.031	0.77	1.453	1.423	0.777	0.839	1.399	0.918
K-1074	294.343	280.28	530.1076	532.1145	282.0223	1.90E+04	1	1	Tier 3 only two-reaction											0	0	56	0	1.165	1.231	0.971	1.217	1.077	0.982	0.736	1.13	1.554	1.311	1.515	1.304	1.268	1.171	1.305	1.172	1.427	1.088	1.368	1.163	1.427	1.383	1.671
K-1075	294.396	280.333	593.1851	595.1948	345.0999	3.17E+04	1	1	Tier 3 one-reaction											0	5	230	0	0.609	0.553	0.432	0.694	0.578	0.516	0.388	0.406	0.721	0.594	0.598	0.661	0.384	0.543	0.616	0.64	0.759	0.59	0.556	0.502	0.468	0.611	0.686
K-1077	295.682	281.638	412.0837	414.0905	163.9985	1.41E+04	1	1	Tier 3 one-reaction											0	1	59	0	0.654	0.822	0.768	0.794	0.821	0.733	0.786	0.824	1.137	0.96	1.033	0.892	0.723	0.79	0.588	0.909	1.136	0.877	0.85	0.721	0.97	1.008	0.952
K-1078	295.775	281.732	703.1614	705.169	455.0762	1.88E+04	1	1	Tier 3 one-reaction											0	1	105	0	0.372	1.124	0.511	1.166	0.228	0.262	0.326	0.219	0.348	0.611	0.52	0.258	0.54	0.972	0.377	0.201	0.312	0.336	0.318	0.337	0.474	0.587	0.602
K-1080	296.075	282.037	396.11	398.1169	148.0248	8.68E+04	1	1	Tier 3 only two-reaction											0	0	6	0	0.708	0.865	0.802	0.821	0.805	0.693	0.765	0.814	1.218	0.982	1.049	0.983	0.752	0.84	0.655	0.923	1.301	0.816	0.913	0.776	1.043	1.063	1.01
K-1081	296.137	282.099	662.1316	664.1381	414.0464	8.89E+03	1	1	Tier 3 only two-reaction											0	0	68	0	0.613	0.968	0.801	1.062	0.932	0.568	0.954	0.98	0.926	1	1.011	0.896	0.8	0.829	0.617	0.95	0.791	0.911	0.872	0.997	1.055	1.05	0.852
K-1082	296.16	282.123	608.2025	610.209	360.1173	2.09E+04	1	1	Tier 3 one-reaction											0	11	427	0	0.399	1.169	0.782	1.072	1.19	0.448	0.623	1.485	1.177	0.431	0.607	0.476	0.596	0.863	0.352	1.159	1.248	0.465	0.911	0.973	1.117	1.263	1.174
K-1083	296.22	282.184	484.1635	486.1704	236.0783	1.12E+05	1	1	Tier 2						AN01778000	C02700	N-formylkynurenine	2.82	41.5				0	0.728	1.073	0.972	0.845	0.719	0.596	0.801	0.877	1.091	0.878	1.136	1.19	0.817	0.876	0.703	1.079	1.11	0.904	0.943	0.781	0.977	0.9	0.936
K-1084	296.268	282.233	332.1293	334.1361	84.0441	1.16E+05	1	1	Tier 3 only two-reaction											0	0	32	0	1.465	0.961	0.89	1.063	0.864	1.158	1.356	1.808	1.207	0.74	0.677	1.127	1.445	1.1	0.99	0.758	0.858	0.853	0.933	1.159	1.022	1.19	1.133
K-1085	296.334	282.3	646.158	648.1643	398.0728	7.91E+04	1	1	Tier 3 one-reaction											0	7	188	0	0.542	1.085	0.791	1.033	0.922	0.515	0.808	0.871	1.068	1.055	1.059	0.999	0.698	0.966	0.617	1.131	1.054	0.788	0.961	0.874	1.029	0.953	1.03
K-1086	296.704	282.675	701.1556	705.168	205.9924	1.93E+04	1	2	Tier 3 only two-reaction											0	0	10	0	0.409	3.236	0.967	3.314	0.214	0.362	0.36	0.265	0.794	1.381	1.435	0.245	1.031	2.31	0.613	0.22	0.483	0.281	0.465	0.634	1.19	1.065	1.062
K-1087	296.815	282.787	386.1346	388.1441	138.0494	3.65E+04	1	1	Tier 3 only two-reaction											0	0	6	0	2.109	1.698	1.211	0.224	0.346	1.989	0.552	0.731	0.17	0.604	0.409	0.351	2.416	1.896	1.86	0.252	0.347	1.566	1.336	0.923	0.481	0.731	0.916
K-1088	296.876	282.85	368.1042	370.1109	120.019	3.35E+05	1	1	Tier 3 only two-reaction											0	0	13	0	0.348	0.862	0.533	0.756	0.831	0.35	0.554	0.598	1.602	1.295	1.253	1.027	0.421	0.761	0.359	1.082	1.769	0.507	0.807	0.525	1.283	1.266	1.209
K-1089	297.109	283.086	346.1226	348.1292	98.0374	7.54E+05	1	1	Tier 3 one-reaction											0	14	383	0	0.355	0.855	0.563	0.755	0.846	0.399	0.548	0.611	1.69	1.241	1.25	1.017	0.448	0.763	0.352	1.044	1.804	0.516	0.812	0.551	1.269	1.296	1.245
K-T192	297.3	283.28	647.1617	649.168	399.0802	3.79E+04	1	1	Tier 2						PR03910000		4-(2-Amino-3-hydroxyphenyl)-2,4-dioxobutanoate O-glucuronide	4.48	41.8				0	0.669	1.232	0.769	1.118	1.002	0.578	0.898	0.858	1.138	1.1	1.13	1.076	0.773	0.905	0.635	1.03	1.183	0.869	0.993	1.003	1.13	1.072	1.051
K-T378	297.4	283.38	485.1676	487.1744	237.0862	2.47E+04	1	1	Tier 2						AN01790002		6-Pyruvoyltetrahydropterin	9.33	50.4				0.3043	0.5288	0.4352	1.235	1.044	0.3203	0.688	0.399	0.907	0.975	0.865	0.3298	1.412	0.4972	1.187	0.801	0.3471	1.123	0.874	0.4186	0.899	0.93	0.35	0.843
K-1090	297.406	283.388	522.1374	524.1458	274.0522	9.14E+03	1	1	Tier 3 one-reaction											0	1	82	0	0.793	0.934	1.01	0.757	0.728	0.934	1.068	0.982	0.965	0.804	0.791	1.043	0.977	0.862	0.766	0.834	0.834	1.116	1.022	0.76	0.714	0.935	0.773
K-1091	297.407	283.388	534.1291	536.1362	286.0439	4.09E+04	1	1	Tier 3 one-reaction											0	11	281	0	0.878	1.088	1.083	0.504	0.961	1.52	0.749	1.021	0.83	0.696	0.786	1.287	1.249	1.248	0.858	0.647	0.761	1.537	0.67	0.375	1.003	0.976	0.975
K-1092	297.63	283.615	596.1704	598.1774	348.0851	6.53E+04	1	1	Tier 3 one-reaction											0	2	279	0	0.609	1.15	0.834	1.056	0.983	0.562	0.914	0.863	1.079	1.122	1.04	0.997	0.779	0.898	0.628	1.004	1.066	0.822	1.036	0.95	1.141	0.997	1.007
K-T295	297.7	283.69	518.2051	520.2117	270.1216	8.70E+03	1	1	Tier 2						BM02257001		Bacilysin	6	14.9				0.1739	0.961	1.376	1.112	0.751	0.851	1.601	0.769	1.006	1.282	0.3118	1.063	1.539	1.332	2.694	0.4801	0.3257	1.959	0.45	0.553	0.3905	1.1	0.96	1.067
K-1094	297.869	283.857	506.1127	508.1192	258.0275	5.72E+03	1	1	Tier 3 one-reaction											0	2	112	0	0.588	1.205	0.875	0.767	0.72	0.74	0.719	1.088	0.799	0.798	0.929	1.049	0.824	0.742	0.614	0.768	0.995	1.011	0.894	0.613	0.908	0.982	0.697
K-1097	298.51	284.507	541.2301	543.2382	293.1449	6.00E+03	1	1	Tier 3 one-reaction											0	19	217	0	0.906	1.216	1.029	0.841	1.065	1.232	0.776	0.977	0.697	0.646	0.847	1.208	1.432	1.228	0.744	0.658	0.724	1.704	0.842	0.485	0.973	0.995	0.804
K-1098	298.744	284.744	614.2656	618.2785	119.1025	5.04E+03	1	2	Unidentified														0	1.56	0.861	1.116	1.326	2.241	1.97	2.84	0.845	0.407	1.062	1.277	0.589	1.154	0.624	0.682	1.312	0.428	1.326	0.862	0.794	0.63	0.716	0.748
K-1099	298.925	284.928	528.0943	530.1006	280.0091	3.01E+04	1	1	Tier 3 one-reaction											0	5	156	0	0.517	0.897	0.901	0.743	0.71	0.564	0.689	0.959	1.009	0.779	0.871	0.9	0.835	0.648	0.473	0.781	1.108	0.928	0.987	0.544	0.811	0.851	0.801
K-1100	298.939	284.942	518.1559	520.1625	270.0707	7.38E+04	1	1	Tier 3 one-reaction											0	6	81	0	0.898	1.196	1.025	0.619	1.002	1.454	0.832	1.025	1.128	0.719	0.921	1.386	1.178	1.306	0.785	0.794	1.074	1.589	0.633	0.337	1.129	1.085	1.019
K-1101	299.325	285.334	360.1493	362.156	112.0641	5.92E+05	1	1	Tier 3 one-reaction											0	6	224	0	1.273	0.997	1.101	1.122	0.735	1.107	0.913	0.946	0.678	0.798	0.765	0.86	1.267	1.045	1.257	0.903	0.707	1.123	0.926	1.278	0.774	0.787	0.764
K-1102	299.564	285.576	400.1422	402.1497	152.057	1.23E+04	1	1	Tier 3 only two-reaction											0	0	8	0	1.391	1.33	1.271	0.949	0.767	0.69	1.171	1.223	1.036	1.148	1.038	1.245	1.206	1.527	1.162	0.973	1.017	0.869	1.012	0.981	1.27	1.057	1.186
K-1103	299.582	285.595	596.1231	598.1299	348.0379	3.11E+04	1	1	Tier 3 one-reaction											0	13	182	0	0.636	0.903	0.835	0.761	0.685	0.628	0.79	0.979	1.232	0.867	1.041	1.034	0.673	0.848	0.706	0.878	0.96	0.776	0.767	0.768	1.11	1.166	1.102
K-1104	299.722	285.736	601.2768	603.2833	353.1916	6.12E+04	1	1	Tier 3 one-reaction											0	7	129	0	0.072	0.04	1.152	0.071	1.357	0.951	0.779	3.257	0.787	0.766	0.94	0.545	0.307	0.082	0.057	0.546	2.288	0.126	1.455	0.045	0.849	0.816	0.911
K-1105	300.1	286.12	423.1722	425.1779	175.087	7.44E+03	1	1	Tier 3 only two-reaction											0	0	153	0	0.523	0.517	0.429	0.406	0.689	0.525	0.703	0.493	0.745	0.903	0.932	0.47	0.45	0.545	0.488	0.517	0.517	0.327	0.455	0.551	0.737	0.765	0.551
K-1107	300.581	286.608	546.222	548.2317	298.1368	5.55E+03	1	1	Tier 3 one-reaction											0	8	127	0	1.386	1.149	1.167	1.119	1.275	1.006	1.371	1.295	1.363	1.1	1.038	1.637	1.168	1.295	1.3	1.37	1.233	1.339	1.196	0.947	1.061	1.34	1.227
K-1109	300.738	286.767	496.1744	498.1812	248.0892	1.19E+04	1	1	Tier 3 one-reaction											0	17	493	0	0.852	1.147	0.899	0.785	0.841	1.38	0.811	0.903	1.069	0.882	0.812	1.328	1.233	1.141	0.833	0.744	0.971	1.158	0.738	0.646	0.928	1.081	0.892
K-1110	300.867	286.898	308.1436	310.1502	60.0584	7.84E+04	1	1	Unidentified														0	0.296	0.287	0.383	0.233	0.394	0.749	0.409	0.138	0.134	0.812	0.152	1.796	1.926	4.761	1.676	1.5	1.847	1.387	0.198	1.432	0.814	0.805	0.819
K-T228	300.9	286.93	393.1344	395.144	145.0501	8.75E+03	1	1	Tier 2						BP00558000		2-Dehydropantoate	3.43	24.4				0.1304	0.6361	0.796	0.944	0.462	0.684	0.959	0.907	0.518	0.44	0.608	0.715	0.4788	0.917	1.25	1.017	0.57	0.375	1.093	0.707	0.487	0.67	0.488	0.4139
K-1111	301.781	287.825	495.2152	497.2222	247.13	1.51E+04	1	1	Tier 3 one-reaction											0	4	94	0	0.687	0.693	0.581	0.817	1.129	0.932	0.963	0.645	0.883	1.79	1.721	0.882	0.43	0.568	0.709	1.032	0.902	0.509	0.681	0.579	1.408	1.263	1.337
K-1112	302.041	288.09	433.2122	435.2187	185.127	1.68E+04	1	1	Tier 3 only two-reaction											0	0	42	0	0.924	0.537	0.84	0.748	2.499	1.226	1.529	1.104	0.775	1.321	1.299	0.755	0.435	0.289	0.696	0.7	0.584	0.702	1.099	0.788	0.988	0.973	1
K-1113	302.488	288.543	621.2023	625.2152	126.0392	4.49E+04	1	2	Tier 3 only two-reaction											0	0	3	0	0.491	0.902	0.782	1.041	0.676	0.507	0.608	0.71	1.107	1.088	1.159	0.95	0.696	0.928	0.582	1.003	1.052	0.608	0.846	0.867	1.072	1.059	1.095
K-1115	302.767	288.825	388.1075	390.1152	140.0222	2.02E+04	1	1	Tier 3 one-reaction											0	8	151	0	0.672	0.479	1.311	0.831	0.167	3.116	2.08	0.396	0.641	1.203	0.458	0.249	0.551	0.618	2.73	0.822	0.315	0.904	0.4	0.806	0.759	0.838	0.835
K-1116	303.1	289.156	482.1479	484.1548	234.0627	1.66E+05	1	1	Tier 3 one-reaction											0	2	191	0	0.389	0.973	0.566	1	0.894	0.371	0.609	0.599	1.506	1.24	1.289	1.18	0.497	0.876	0.366	1.145	1.607	0.552	0.78	0.555	1.273	1.28	1.262
K-1117	303.511	289.565	700.3	704.3133	205.1369	8.63E+04	1	2	Tier 3 one-reaction											0	1	9	0	0.625	0.254	0.867	0.77	1.72	0.788	1.45	0.955	0.767	1.247	1.304	0.508	0.271	0.246	0.569	0.604	0.644	0.426	1.016	1.109	0.812	0.847	0.8
K-1119	303.704	289.756	701.3031	705.3159	206.14	3.47E+04	1	2	Tier 3 one-reaction											0	4	93	0	0.697	0.353	0.962	0.968	1.901	0.822	1.446	1.106	0.799	1.314	1.461	0.551	0.305	0.261	0.652	0.722	0.756	0.502	1.135	1.211	0.939	0.945	0.933
K-1120	303.764	289.816	416.0883	418.0918	168.0031	1.02E+04	1	1	Tier 3 one-reaction											0	1	15	0	1.429	1.461	1.257	1.182	0.615	1.593	1.71	1.343	0.851	0.934	0.567	0.914	1.567	1.582	1.854	0.634	0.746	1.566	1.061	1.342	1.243	0.819	0.83
K-1121	303.829	289.881	432.0741	434.0806	183.9888	8.98E+03	1	1	Tier 3 one-reaction											0	1	30	0	1.35	0.91	0.807	1.154	1.366	1.507	1.3	1.035	1.245	1.08	1.163	1.43	0.766	1.045	0.885	1.501	1.198	0.913	0.969	0.677	1.147	1.235	1.009
K-1122	303.898	289.95	526.1115	528.117	278.0263	8.90E+03	1	1	Tier 3 only two-reaction											0	0	53	0	0.664	0.9	0.659	0.993	0.93	0.524	0.643	0.593	1.41	1.1	1.398	1.18	0.563	0.967	0.525	1.226	1.231	0.745	0.761	1.024	1.125	1.205	1.269
K-1123	303.9	289.952	280.1456	282.1525	32.0604	1.30E+04	1	1	Unidentified														0	0.868	1.3	1.378	1.217	1.089	0.725	0.943	1.108	1.368	1.17	1.357	1.285	1.112	1.013	1.437	1.203	1.377	1.294	1.231	1.102	1.374	1.43	0.976
K-1124	304.25	290.299	815.1816	817.1878	567.0964	4.92E+03	1	1	Tier 3 only two-reaction											0	0	100	0	1.314	0.978	1.181	1.022	1.255	1.258	1.381	0.858	0.863	0.978	0.933	0.968	1.368	1.061	1.091	0.923	0.8	1.754	0.958	1.271	1.096	1.021	1.164
K-1125	304.315	290.364	410.0934	412.1003	162.0082	1.92E+04	1	1	Tier 3 only two-reaction											0	0	38	0	0.632	0.473	0.419	0.425	0.586	0.934	0.835	0.404	0.693	0.553	0.515	0.63	0.273	0.652	0.53	0.751	0.347	0.443	0.479	0.382	0.583	0.574	0.61
K-1126	304.34	290.389	428.0466	430.053	179.9613	1.14E+04	1	1	Tier 3 only two-reaction											0	0	8	0	0.948	1.012	0.9	0.834	0.801	0.95	0.826	0.751	0.94	0.845	0.932	0.928	0.927	0.836	0.713	0.877	0.945	1.053	0.854	0.713	0.915	0.914	0.975
K-1127	304.396	290.444	480.1773	482.1869	232.0921	8.97E+03	1	1	Tier 3 one-reaction											0	1	19	0	0.655	1.977	1.176	0.827	1.529	1.192	1.448	1.574	1.252	1.192	1.13	1.27	1.167	1.088	0.578	1.194	1.09	1.279	1.31	0.612	1.146	1.195	1.126
K-1128	304.429	290.477	280.05	282.0567	31.9648	1.94E+04	1	1	Unidentified														0	0.776	0.92	0.929	0.881	0.925	0.679	0.788	0.828	1.325	0.965	0.981	1.06	0.873	0.925	0.821	1.022	1.342	0.84	0.889	0.925	1.029	1.067	1.054
K-1129	304.497	290.545	310.1651	312.1737	62.0799	5.83E+03	1	1	Unidentified														0	2.342	2.017	2.612	1.416	1.757	1.597	1.346	2.244	2.003	1.612	2.011	1.666	1.322	1.78	2.961	1.358	1.999	1.38	2.112	2.057	1.756	1.599	1.451
K-1132	305.035	291.08	292.1235	294.1303	44.0383	2.75E+04	1	1	Unidentified														0	1.335	1.028	1.185	1.11	0.795	1.165	0.96	0.959	0.721	0.844	0.863	0.891	1.312	1.096	1.33	0.947	0.721	1.14	1.012	1.292	0.826	0.833	0.849
K-1133	305.097	291.141	374.1716	376.178	126.0864	2.06E+05	1	1	Unidentified														0	0.639	0.863	0.804	0.862	0.74	0.621	0.683	0.7	1.285	1.053	0.956	1.017	0.677	0.793	0.674	0.844	1.481	0.756	0.815	0.701	1.062	1.073	1.014
K-1134	305.17	291.214	474.1433	476.1493	226.0581	8.90E+03	1	1	Tier 3 zero-reaction											1	18	326	0	1.481	1.739	1.107	1.621	1.258	1.054	1.082	1.004	1.102	1.088	0.953	0.838	0.985	0.679	1.215	0.76	1.15	0.954	1.318	1.409	1.157	1.177	1.342
K-1135	305.18	291.224	418.0919	420.0983	170.0067	1.16E+04	1	1	Tier 3 one-reaction											0	1	3	0	0.997	0.896	1.14	0.905	0.763	0.891	0.699	0.857	1.157	1.045	1.032	0.968	0.824	1.228	0.929	1.082	1.013	1.04	0.852	0.849	1	0.998	1.066
K-1136	305.202	291.246	374.1288	376.1361	126.0436	3.52E+06	1	1	Tier 3 zero-reaction											2	14	387	0	0.694	0.819	0.814	0.798	0.821	0.692	0.76	0.793	1.271	1.016	1.056	0.951	0.755	0.788	0.646	0.954	1.366	0.816	0.863	0.739	1.059	1.047	0.994
K-1137	305.944	291.983	328.1118	330.1191	80.0266	1.63E+04	1	1	Tier 3 only two-reaction											0	0	220	0	0.465	0.98	0.607	0.793	0.998	0.458	0.702	0.71	1.72	1.203	1.169	0.989	0.488	0.734	0.455	1.124	1.677	0.69	0.883	0.614	1.198	1.317	1.231
K-1138	305.958	291.997	430.1152	432.1195	182.03	4.28E+03	1	1	Tier 3 only two-reaction											0	0	8	0	2.113	1.497	1.223	1.804	1.128	1.198	1.05	2.05	1.103	1.363	1.166	1.389	1.944	2.403	1.788	1.174	1.466	2.294	1.638	1.76	1.61	1.453	1.577
K-1139	305.998	292.037	468.1301	470.1368	220.0448	1.58E+04	1	1	Tier 3 one-reaction											0	1	32	0	0.714	0.841	0.535	1	0.814	0.45	0.894	0.877	1.115	0.975	0.564	0.615	0.856	2.215	0.771	0.529	1.157	1.01	0.955	1.11	1.079	1.095	1.15
K-1140	306.051	292.089	528.0946	530.1002	280.0094	2.46E+04	1	1	Tier 3 one-reaction											0	5	158	0	0.641	0.967	0.899	0.77	0.842	0.568	0.839	0.894	1.029	0.797	0.85	0.93	0.798	0.616	0.56	0.82	1.077	1.062	0.989	0.562	0.812	0.911	0.85
K-1142	306.782	292.816	689.1089	691.1163	441.0237	5.64E+03	1	1	Tier 3 only two-reaction											0	0	59	0.0435	1.3286	0.96	0.94	0.836	1.056	0.748	0.876	1.049	1.11	1.174	1.184	0.87	0.8	1.122	0.762	1.259	1.003	1.028	0.817	0.952	1.225	1.121	1.086
K-1143	306.859	292.893	532.2103	534.2163	284.125	5.45E+03	1	1	Tier 3 one-reaction											0	11	285	0	0.544	0.955	0.852	1.114	1.197	0.519	1.007	1.071	1.092	0.987	0.686	1.163	0.878	0.693	0.582	1.066	1.127	0.684	0.97	0.858	0.896	0.938	0.914
K-1144	306.976	293.008	356.118	358.1251	108.0328	5.42E+04	1	1	Tier 3 one-reaction											0	6	142	0	0.602	1.11	0.799	0.831	1.226	0.614	0.963	0.995	1.486	1.121	1.127	1.247	0.694	0.853	0.592	1.101	1.492	0.842	1.042	0.66	1.167	1.14	1.112
K-1145	307.121	293.153	640.2685	642.2759	392.1833	3.99E+03	1	1	Tier 3 one-reaction											0	14	349	0	2.303	1.607	2.15	1.889	2.12	2.465	2.093	2.176	1.601	2.176	2.473	1.738	1.317	1.327	2.079	1.182	1.347	1.711	2.376	2.302	1.909	1.576	1.767
K-1147	307.458	293.487	430.0613	432.0679	181.9761	1.24E+04	1	1	Tier 3 only two-reaction											0	0	18	0	0.562	0.681	0.575	0.945	0.77	0.387	0.57	0.616	0.886	0.884	0.792	0.826	0.646	0.806	0.634	0.701	0.866	0.631	0.799	0.754	0.927	0.884	0.961
K-1148	307.636	293.664	658.2351	660.238	410.1499	3.02E+04	1	1	Tier 3 one-reaction											0	5	285	0	1.269	1.086	1.311	1.531	1.38	1.573	1.513	1.285	1.445	1.597	1.661	1.347	0.869	1.529	1.443	1.405	1.328	1.092	1.444	1.344	1.322	1.305	1.192
K-1149	307.66	293.689	650.1201	652.1263	402.0349	8.11E+03	1	1	Tier 3 one-reaction											0	2	80	0	0.963	0.907	0.92	0.947	0.874	0.596	0.815	0.886	1.024	0.937	0.958	0.988	0.654	0.798	0.484	1.002	1.138	0.964	0.951	0.72	1.012	0.979	0.908
K-1150	307.846	293.874	282.16	284.1683	34.0748	6.67E+03	1	1	Unidentified														0	0.96	1.06	0.716	1.646	0.879	0.917	1.1	0.944	1.96	1.106	1.254	1.424	0.924	1.156	0.77	1.349	1.415	0.883	1.254	1.077	1.353	1.397	1.658
K-1151	307.906	293.933	376.1425	378.1507	128.0573	1.75E+06	1	1	Tier 3 zero-reaction											1	16	273	0.087	1.668	0.989	0.772	1.232	1.116	1.5342	0.754	0.781	1.684	1.211	1.308	1.22	0.747	0.98	1.5175	1.25	1.685	0.78	1.027	0.938	1.291	1.303	1.29
K-1153	308.283	294.308	414.0974	416.106	166.0121	5.13E+04	1	1	Tier 3 one-reaction											0	3	167	0	0.748	0.953	0.725	1.256	1.245	0.543	0.913	0.762	1.67	1.148	1.296	1.186	0.848	0.864	0.951	1.137	1.544	0.771	1.063	0.953	1.243	1.224	1.197
K-1154	308.366	294.391	634.1468	636.1532	386.0616	5.68E+04	1	1	Tier 3 one-reaction											0	5	205	0	0.648	0.978	0.815	0.875	1.008	0.587	0.861	0.696	1.185	1.062	1.11	1.057	0.688	1.055	0.947	1.043	1.131	0.795	0.859	0.692	1.066	1.159	1.048
K-1155	308.392	294.416	339.0921	341.098	91.0068	1.02E+04	1	1	Unidentified														0	0.714	0.855	0.868	0.803	0.794	0.83	0.762	0.833	1.31	1.037	1.026	0.927	0.698	0.76	0.616	0.863	1.174	0.907	0.898	0.755	1.062	0.957	1.137
K-1156	308.468	294.491	420.1054	422.1135	172.0202	5.23E+03	1	1	Tier 3 zero-reaction											1	0	46	0	1.179	1.159	1.03	1.184	1.088	0.716	0.902	0.923	1.088	1.25	1.107	0.91	1.364	1.21	1.714	1.297	1.269	0.763	1.138	1.425	1.123	1.225	1.186
K-1158	309.489	295.506	518.1561	520.1622	270.0709	1.40E+04	1	1	Tier 3 one-reaction											0	6	81	0	0.816	1.161	0.928	0.6	0.902	1.406	0.816	0.945	1.018	0.733	0.919	1.312	1.24	1.244	0.78	0.767	1.017	1.341	0.722	0.412	1.118	1.014	0.988
K-1160	310.294	296.307	474.2499	476.2587	226.1647	1.03E+04	1	1	Tier 3 only two-reaction											0	0	2	0	0.904	1.196	1.754	1.122	0.992	0.846	1.136	1.428	0.946	1.277	0.768	0.68	1.406	0.784	1.09	1.201	1.291	1.111	1.364	1.038	1.31	1.434	1.17
K-1161	310.334	296.346	688.2381	692.2511	193.075	5.18E+04	1	2	Tier 3 zero-reaction											3	24	366	0	0.467	0.45	0.681	0.668	1.337	0.841	1.045	0.696	0.924	1.758	1.873	0.782	0.316	0.426	0.448	0.811	0.82	0.452	0.695	0.717	1.116	1.165	1.204
K-1162	310.398	296.409	488.1028	490.1085	240.0176	1.04E+04	1	1	Tier 3 only two-reaction											0	0	48	0	0.69	0.952	0.933	1.03	0.747	0.833	1.038	0.935	0.83	0.991	0.978	1.187	1.101	0.887	0.862	1.01	0.835	1.183	1.099	0.935	0.985	1.095	0.865
K-1163	310.435	296.447	472.2376	474.2443	224.1523	5.40E+03	1	1	Tier 3 one-reaction											0	1	69	0	0.986	0.764	0.785	1.369	0.989	1.011	1.06	0.793	0.926	0.952	0.685	0.616	1.326	1.284	1.055	0.797	0.885	0.702	1.116	1.007	0.88	0.782	0.909
K-1164	310.477	296.488	520.1405	522.1468	272.0553	7.35E+03	1	1	Tier 3 one-reaction											0	8	303	0	2.38	0.93	1.095	0.971	0.944	3.207	1.518	1.124	0.897	0.599	0.543	1.014	1.278	1.403	1.485	0.914	0.401	1.231	0.837	2.034	0.907	0.682	0.714
K-1165	310.847	296.857	432.0856	434.0916	184.0004	1.96E+04	1	1	Tier 3 one-reaction											0	1	70	0	1.243	0.955	1.207	0.693	0.566	1.579	0.877	0.829	0.798	0.793	0.852	1.154	1.125	1.242	0.935	0.996	0.797	1.257	0.677	0.968	0.796	0.838	0.901
K-1166	311.271	297.278	392.1058	394.1104	144.0206	4.86E+03	1	1	Tier 3 one-reaction											0	3	75	0	1.077	0.677	0.953	0.936	1.297	0.859	0.992	1.033	0.95	1.417	1.441	0.751	0.808	0.775	0.713	0.886	0.696	0.707	0.901	0.837	1.292	1.095	1.057
K-1168	311.628	297.633	344.1544	346.1611	96.0692	1.04E+04	1	1	Tier 3 one-reaction											0	7	132	0	0.977	1.185	0.782	0.84	0.576	1.156	0.862	0.851	0.504	0.677	0.613	0.72	0.975	0.685	0.967	0.692	0.493	0.971	0.757	0.806	0.571	0.503	0.631
K-1169	312.121	298.122	591.1926	595.2053	96.0294	2.72E+04	1	2	Tier 3 only two-reaction											0	0	2	0	0.713	0.517	0.697	0.768	2.765	1.172	1.459	1.085	1.217	1.869	1.919	0.841	0.274	0.367	0.553	0.851	0.958	0.567	1.043	0.651	1.299	1.276	1.209
K-1170	312.48	298.479	467.2103	469.2165	219.1251	1.80E+04	1	1	Tier 3 one-reaction											0	1	84	0	0.424	0.401	0.751	0.83	1.182	0.697	1.188	0.606	0.914	1.523	1.617	0.802	0.14	0.665	0.495	0.744	0.68	0.479	0.736	0.597	1.234	1.403	1.44
K-1171	312.544	298.542	415.202	417.2087	167.1168	8.44E+03	1	1	Tier 3 one-reaction											0	1	88	0	0.635	0.619	0.776	0.804	2.263	1.056	1.304	1.006	1.059	1.698	1.731	0.764	0.335	0.402	0.592	0.845	0.828	0.569	1.144	0.747	1.133	1.253	1.171
K-1172	312.596	298.594	624.2654	626.2727	376.1802	1.52E+04	1	1	Tier 3 one-reaction											0	1	70	0	0.299	0.388	0.462	0.359	0.62	0.457	0.535	0.46	0.407	0.57	0.624	0.342	0.33	0.279	0.353	0.411	0.404	0.277	0.424	0.417	0.499	0.57	0.639
K-1173	312.669	298.667	272.0701	274.0779	23.9849	8.23E+03	1	1	Unidentified														0	1.368	1.051	1.209	1.224	0.793	1.039	0.927	1.04	0.835	0.963	0.909	0.958	1.283	1.073	1.314	0.998	0.792	1.261	0.997	1.299	0.956	0.811	0.804
K-1174	312.744	298.742	526.1344	528.1412	278.0492	6.42E+03	1	1	Tier 3 one-reaction											0	1	52	0	0.884	0.955	0.99	0.905	1.106	0.719	1.034	1.802	0.89	1.376	1.094	0.756	1.239	0.884	1.368	1.414	1.74	0.912	1.718	0.883	1.177	1.145	1.242
K-1175	312.876	298.873	272.0442	274.0508	23.959	1.83E+04	1	1	Unidentified														0	6.788	1.843	2.045	2.683	1.425	3.52	1.679	1.927	1.142	1.754	1.573	1.688	9.209	3.072	2.47	1.8	1.463	2.641	1.855	2.055	1.461	1.474	1.458
K-1177	313.119	299.115	302.066	304.0725	53.9808	1.00E+04	1	1	Unidentified														0	2.296	2.175	2.155	2.345	1.529	2.642	1.617	1.616	1.446	1.711	1.829	1.753	2.321	2.122	2.741	1.769	1.323	2.208	1.899	3.03	1.526	2.303	1.348
K-1178	313.146	299.141	270.0472	272.0538	21.962	5.07E+04	1	1	Unidentified														0	1.881	1.838	1.869	1.797	1.26	2.141	1.629	1.615	1.179	1.592	1.249	1.614	2.291	1.802	2.063	1.58	1.244	1.821	1.608	2.117	1.318	1.352	1.436
K-1180	313.197	299.192	406.0627	408.0688	157.9775	5.31E+03	1	1	Tier 2						BM00710000	C21105	5-Chloro-2-hydroxy-p-benzoquinone	0.99	36				0	1.537	0.845	0.877	1.033	0.639	1.241	1.094	0.944	0.513	0.742	0.731	0.93	1.521	0.983	1.273	0.855	0.707	0.745	0.928	0.986	1.037	0.753	0.622
K-1181	313.243	299.237	494.2417	496.2477	246.1565	9.22E+03	1	1	Tier 3 one-reaction											0	13	130	0	1.267	0.878	0.83	0.974	0.715	0.924	0.782	0.93	0.672	0.793	0.686	0.813	0.846	1.099	1.102	0.875	0.681	1.015	0.926	1.075	0.68	0.788	0.854
K-1182	313.304	299.298	650.2646	654.2778	155.1015	2.61E+05	1	2	Unidentified														0	0.615	0.485	0.688	0.725	2.668	1.092	1.468	1.025	1.175	1.824	1.882	0.786	0.259	0.324	0.541	0.838	0.888	0.526	1.03	0.669	1.292	1.29	1.257
K-1183	313.402	299.396	516.2231	518.23	268.1379	1.15E+04	1	1	Tier 3 only two-reaction											0	0	17	0	1.263	0.939	1.24	1.153	0.788	1.034	0.95	0.984	0.7	0.858	0.797	0.934	1.243	0.964	1.469	1.05	0.817	1.127	1.018	1.203	0.806	0.745	0.836
K-1187	314.06	300.049	410.1045	412.1102	162.0193	2.06E+04	1	1	Tier 3 one-reaction											0	1	75	0	0.915	0.767	0.79	0.656	0.535	0.924	0.679	0.662	0.937	0.864	0.883	0.937	0.837	0.949	0.692	0.899	1.025	0.806	0.653	0.788	0.861	0.836	0.992
K-1188	314.609	300.595	415.1907	417.198	167.1055	8.39E+03	1	1	Tier 3 one-reaction											0	7	169	0.4783	0.718	0.495	0.704	0.743	0.4671	1.035	1.252	0.5826	0.5392	0.4846	0.4811	1.5366	0.266	0.332	0.762	0.5062	0.8325	0.589	1.649	0.614	0.5033	0.5104	0.5018
K-1190	314.829	300.814	306.1393	308.1459	58.0541	1.34E+06	1	1	Unidentified														0	1.279	0.993	1.124	1.114	0.767	1.098	0.917	0.95	0.676	0.641	0.773	0.63	0.95	0.651	0.933	0.626	0.52	1.137	0.928	0.907	0.747	0.796	0.776
K-1193	315.403	301.384	438.0777	440.0841	189.9925	1.20E+04	1	1	Tier 3 one-reaction											0	2	75	0.4348	0.983	0.536	0.739	1.199	0.7724	0.547	0.971	0.6115	0.7132	0.8013	0.7954	0.9598	0.733	1.032	0.712	0.837	0.8099	0.582	1.0095	0.601	0.8322	0.844	0.8297
K-1194	315.446	301.427	438.0877	440.0925	190.0025	1.04E+04	1	1	Tier 3 one-reaction											0	3	62	0	1.608	0.614	0.853	1.482	1.303	0.786	0.985	0.502	1.211	1.358	1.133	1.693	0.665	0.982	0.691	1.37	1.04	0.446	0.864	0.785	1.09	1.255	1.206
K-1195	315.684	301.663	294.1721	296.1787	46.0869	8.69E+03	1	1	Unidentified														0	1.149	1.172	1.128	1.268	0.888	0.996	0.953	1.032	0.893	0.947	0.86	0.936	1.013	1.276	1.261	1.116	0.989	1.176	1.085	1.217	0.964	1.222	0.901
K-1197	316.18	302.156	386.1393	388.1463	138.0541	8.51E+04	1	1	Tier 3 zero-reaction											1	17	498	0.0435	14.365	1.091	2.462	4.116	0.794	1.1063	0.981	0.99	0.794	0.829	0.82	0.926	12.897	1.059	1.282	0.808	0.766	1.038	1.054	1.347	1.025	0.878	0.865
K-1200	317.189	303.159	652.0855	654.0906	404.0003	4.99E+03	1	1	Tier 3 zero-reaction											1	14	134	0.0435	0.7034	1.469	0.672	0.782	0.853	0.595	0.837	1.029	1.02	1.107	0.75	1.179	0.931	1.665	0.851	1.133	0.81	0.898	1.312	0.639	0.847	0.955	0.819
K-1201	317.326	303.295	659.1887	661.1927	411.1035	5.47E+03	1	1	Tier 3 one-reaction											0	9	270	0	0.964	1.13	1.037	1.041	0.85	0.997	0.84	1.189	0.855	0.958	0.932	0.901	1.222	0.857	0.418	1.004	0.94	1.162	1.428	1.064	1.038	0.958	0.916
K-1202	317.435	303.404	506.1428	508.1522	258.0576	8.03E+03	1	1	Tier 3 one-reaction											0	1	133	0.0435	5.4802	1.469	1.458	1.197	1.384	1.303	1.253	1.193	1.913	1.436	1.556	2.291	0.947	1.441	1.031	1.33	1.796	1.08	1.425	1.088	1.411	1.582	1.484
K-1203	317.449	303.418	636.1135	638.1187	388.0283	4.28E+04	1	1	Tier 3 one-reaction											0	1	81	0	0.728	1.146	0.964	0.849	0.937	0.53	0.942	0.9	0.973	1.049	0.978	1.294	0.654	0.826	0.304	1.191	0.981	0.955	1.079	0.756	0.918	0.952	0.94
K-1205	318.198	304.162	594.1554	596.1619	346.0702	2.92E+04	1	1	Tier 3 one-reaction											0	7	165	0	0.49	0.824	0.726	0.885	0.887	0.833	0.683	0.681	1.057	0.999	1.073	0.984	0.658	0.778	0.594	0.981	1.183	0.703	0.892	0.614	1.012	0.993	1.02
K-1206	318.208	304.172	346.1333	348.1401	98.0481	1.49E+05	1	1	Tier 3 one-reaction											0	4	229	0	0.8	1.31	0.8	1.01	1.447	0.625	0.826	0.974	1.569	1.283	1.312	1.282	0.731	0.873	0.634	1.135	1.535	0.778	1.188	0.65	1.339	1.382	1.321
K-1208	318.314	304.278	496.162	498.1694	248.0768	7.38E+03	1	1	Tier 3 only two-reaction											0	0	37	0	1.56	1.359	1.277	1.456	1.034	1.191	1.119	1.237	0.933	0.897	0.827	0.987	1.312	1.638	1.4	1.188	1.132	1.192	1.598	0.995	1.068	1.235	1.024
K-1210	318.414	304.377	426.0997	428.1074	178.0144	9.47E+03	1	1	Tier 3 only two-reaction											0	0	98	0.1739	1.191	0.916	1.139	1.053	2.147	1.105	0.673	1.0847	1.396	1.188	8.9595	1.202	1.145	1.162	1.24	1.338	1.031	1.02	0.9094	1.12	1.23	0.9132	1.264
K-1211	318.556	304.518	360.137	362.1457	112.0518	1.96E+05	1	1	Tier 2						BM00241001	C08063	1,4-Cyclohexanedione	1.56	10.7				0.4348	1.379	1.091	1.214	1.294	0.7587	1.249	1.034	1.0058	0.5957	0.6693	0.6644	0.8017	1.372	1.102	1.422	0.6992	0.5412	1.266	0.8432	1.434	0.7899	0.705	0.693
K-1213	318.808	304.768	522.1408	524.1463	274.0556	9.02E+03	1	1	Tier 3 one-reaction											0	3	110	0	1.467	1.274	1	1.03	1.295	1.117	1.004	0.827	1.367	1.185	1.205	1.306	0.991	1.073	0.606	1.345	1.036	1.044	1.201	0.908	1.202	1.309	1.158
K-1214	318.912	304.872	410.1366	412.1432	162.0514	9.99E+04	1	1	Tier 3 zero-reaction											5	76	618	0	1.264	1.004	1.129	1.11	0.762	1.151	0.931	0.974	0.717	0.81	0.788	0.887	1.27	1.054	1.254	0.902	0.728	1.171	0.951	1.281	0.77	0.802	0.77
K-1215	319.035	304.994	401.1752	403.1819	153.09	5.48E+04	1	1	Tier 3 one-reaction											0	14	197	0	1.437	1.307	1.362	1.377	1.025	1.245	1.229	1.159	0.784	0.897	0.848	1.076	1.459	1.707	1.542	1.093	0.817	1.558	1.16	1.568	0.674	1.044	0.959
K-1217	319.211	305.169	690.15	692.1561	442.0647	8.90E+03	1	1	Tier 3 one-reaction											0	6	171	0	1.103	1.051	1.006	0.944	0.593	0.649	0.353	0.512	0.598	0.886	0.875	0.864	0.902	0.96	0.867	0.91	0.871	0.853	0.854	0.821	1.009	0.756	0.89
K-1218	319.268	305.226	426.1084	428.1158	178.0232	9.42E+03	1	1	Tier 3 one-reaction											0	2	51	0	1.243	0.965	1.053	0.993	0.765	1.054	0.845	0.943	0.767	0.745	0.73	0.89	1.39	1.081	1.237	0.861	0.66	1.1	0.97	1.159	0.803	0.774	0.793
K-1219	319.44	305.397	712.133	714.1396	464.0478	7.30E+03	1	1	Tier 3 one-reaction											0	3	111	0	0.802	0.851	0.835	1.004	0.521	0.868	0.567	0.54	0.477	0.904	0.686	1.039	1.201	0.809	1.068	0.982	0.734	0.945	1.07	0.878	1.01	0.936	0.971
K-1220	319.717	305.671	336.1493	338.156	88.0641	9.42E+03	1	1	Tier 3 one-reaction											0	12	186	0	1.501	0.96	1.034	1.038	0.78	1.197	0.865	0.974	0.749	0.81	0.826	0.789	1.389	1.153	1.291	0.936	0.707	1.225	0.989	1.246	0.952	0.78	0.829
K-1221	319.986	305.939	650.2647	654.2778	155.1015	6.60E+04	1	2	Unidentified														0	0.621	0.499	0.705	0.729	2.632	1.126	1.511	1.027	1.165	1.868	1.822	0.782	0.263	0.327	0.549	0.826	0.885	0.537	1.018	0.679	1.285	1.259	1.22
K-1224	320.195	306.147	442.1306	444.135	194.0454	9.43E+03	1	1	Tier 3 one-reaction											0	12	169	0	1.156	1.16	1.297	1.241	0.988	1.303	0.946	1.095	0.755	0.881	0.946	1.167	1.528	1.251	1.284	1.084	0.639	1.169	1.258	1.159	0.843	0.771	0.83
K-1228	320.996	306.943	332.1181	334.1248	84.0329	2.28E+04	1	1	Tier 3 zero-reaction											1	1	200	0	1.635	1.771	0.873	1.594	0.859	1.735	1.436	0.71	0.875	0.865	0.713	1.109	2.1	1.45	1.236	0.878	0.812	0.689	0.608	1.914	1.049	1.057	0.933
K-1229	321.498	307.442	370.1326	372.1405	122.0474	1.97E+04	1	1	Tier 3 zero-reaction											1	9	171	0	1.35	1.226	1.149	1.453	1.961	1.36	0.931	1.27	0.883	1.099	1.067	1.365	1.252	1.597	1.259	1.255	0.834	1.417	1.101	1.218	1.608	1.098	1.125
K-1230	321.999	307.94	474.2502	476.2586	226.165	5.45E+04	1	1	Tier 3 only two-reaction											0	0	2	0	0.776	1.268	1.115	1.085	1.054	0.773	1.058	1.069	1.095	1.114	0.73	0.488	1.321	0.588	0.667	1.319	1.199	0.787	1.258	0.693	1.348	1.208	1.272
K-1231	322.201	308.141	591.1815	595.1948	96.0184	3.27E+04	1	2	Unidentified														0	0.493	1.361	0.538	0.789	1.478	0.705	0.632	0.724	3.766	1.702	2.123	1.51	0.328	0.625	0.338	1.6	3.995	0.498	1.009	0.453	1.819	1.837	1.771
K-1233	322.465	308.403	340.1232	342.1298	92.038	7.46E+04	1	1	Tier 3 only two-reaction											0	0	124	0	0.484	1.109	0.829	1.219	0.794	0.538	0.666	0.901	1.258	0.945	1.171	1.002	0.669	0.843	0.573	0.947	1.27	0.694	1.017	0.93	1.026	1.097	1.034
K-1235	323.181	309.114	528.0947	530.0998	280.0095	1.96E+04	1	1	Tier 3 one-reaction											0	5	150	0	0.317	1.225	0.652	0.815	0.857	0.286	0.724	0.782	1.441	1.006	1.083	0.932	0.455	0.598	0.361	0.965	1.277	0.62	0.91	0.49	1.04	1.077	0.947
K-1236	323.258	309.192	362.118	364.1251	114.0328	3.70E+03	1	1	Tier 2						BM00252000	C07091	Isomer 2 of cis-Acetylacrylic acid	3.11	30				0	1.711	1.277	1.252	1.358	1.166	0.998	0.954	1.205	1.12	1.056	1.281	1.578	1.34	1.559	1.396	1.23	1.082	1.231	1.393	1.106	1.087	1.154	1.413
K-1238	323.323	309.256	364.1463	366.1505	116.061	1.64E+04	1	1	Tier 3 only two-reaction											0	0	6	0.087	1.296	1.641	1.191	1.448	1.022	1.506	1.075	1.222	2.5192	1.543	1.032	1.186	1.229	1.251	1.515	1.254	1.9484	1.609	1.254	1.643	1.234	0.955	1.173
K-1239	323.408	309.341	428.0466	430.0526	179.9614	6.98E+03	1	1	Tier 3 only two-reaction											0	0	7	0	0.585	1.063	0.726	1.017	0.69	0.571	0.821	0.756	0.76	0.972	0.789	0.819	0.642	1.02	0.666	0.799	0.992	0.662	1.034	0.918	0.966	0.81	0.846
K-1240	323.58	309.512	368.1043	370.111	120.0191	5.35E+04	1	1	Tier 3 only two-reaction											0	0	13	0	0.692	0.903	0.858	0.996	0.691	0.648	0.744	0.821	0.86	0.951	0.85	0.887	0.771	0.93	0.745	0.91	0.999	0.873	0.877	0.918	0.954	0.977	0.918
K-1241	323.685	309.616	412.0832	414.0906	163.9979	2.92E+04	1	1	Tier 3 one-reaction											0	1	70	0	0.645	0.779	0.756	0.994	0.759	0.579	0.688	0.74	1.028	0.972	1.145	0.941	0.654	0.78	0.659	0.91	1.235	0.671	0.856	0.823	0.947	0.957	0.959
K-1242	324.042	309.97	374.1284	376.1383	126.0432	9.29E+05	1	1	Tier 3 zero-reaction											2	14	370	0	0.672	0.943	0.861	1.048	0.854	0.625	0.749	0.837	1.151	1.033	1.108	1.034	0.733	0.936	0.684	1.028	1.179	0.788	0.968	0.917	1.06	1.075	1.041
K-1245	324.743	310.667	408.0889	410.0952	160.0037	8.16E+03	1	1	Tier 3 one-reaction											0	1	84	0	0.792	0.961	0.896	0.954	0.908	0.686	0.699	0.691	1.252	1.226	1.2	1.205	0.835	0.889	0.87	1.033	1.298	0.999	1.14	0.874	0.976	0.955	1.077
K-1246	325.727	311.645	410.1369	412.1431	162.0517	5.19E+04	1	1	Tier 3 zero-reaction											5	76	618	0	1.251	0.981	1.099	1.123	0.756	1.115	0.945	0.984	0.702	0.834	0.782	0.922	1.29	1.091	1.261	0.906	0.728	1.187	0.931	1.313	0.772	0.807	0.784
K-1247	325.763	311.681	594.3164	596.3227	346.2312	7.17E+03	1	1	Tier 3 only two-reaction											0	0	36	0	1.264	1.025	1.145	1.071	1.187	1.337	0.92	1.056	0.76	0.579	0.664	0.844	1.471	1.497	1.188	0.834	0.777	0.908	0.947	1.019	0.87	0.619	0.745
K-1248	325.946	311.863	406.1214	408.1293	158.0362	1.84E+04	1	1	Tier 3 one-reaction											0	1	111	0	0.53	0.51	0.532	0.559	0.969	0.905	0.984	0.47	0.738	1.255	1.572	0.757	0.32	0.324	0.471	0.928	0.393	0.423	0.598	0.398	0.944	0.923	0.94
K-1249	325.966	311.883	496.1294	498.1349	248.0442	4.97E+03	1	1	Tier 3 one-reaction											0	3	142	0	1.493	1.112	0.644	1.024	1.102	0.802	0.625	0.675	1.736	1.047	1.327	0.968	0.585	0.918	0.906	1.032	1.099	0.859	1.041	0.94	0.997	1.429	1.311
K-1250	325.97	311.886	504.1296	506.1358	256.0444	5.15E+04	1	1	Tier 3 one-reaction											0	8	180	0	0.672	1.22	0.949	0.842	0.969	0.824	0.95	0.956	0.832	0.87	0.913	1.128	0.943	0.861	0.674	0.97	0.911	1.101	1.088	0.763	0.84	0.909	0.976
K-1251	326.177	312.092	482.1479	484.1547	234.0627	3.11E+04	1	1	Tier 3 one-reaction											0	2	191	0	0.881	1.218	0.969	0.763	1.006	0.748	0.97	1.01	0.932	0.974	0.975	0.983	1.059	0.896	0.774	0.938	1.001	1.13	1.071	0.741	0.989	0.891	0.901
K-1252	326.27	312.185	743.2143	745.2199	495.1291	1.19E+04	1	1	Tier 3 one-reaction											0	5	247	0	1.425	1.402	1.604	1.738	1.075	1.068	1.302	1.149	1.277	1.202	1.749	1.421	1.352	1.647	1.326	1.133	1.211	1.434	1.417	1.709	1.469	1.228	1.727
K-1253	326.366	312.28	391.1796	393.1865	143.0944	7.10E+03	1	1	Tier 3 zero-reaction											1	19	347	0	1.151	1.025	1.388	1.027	0.705	1.007	0.804	1.01	0.79	0.725	0.759	0.903	1.409	1.129	1.03	0.93	0.729	1.02	1.022	1.243	0.969	1.101	0.908
K-1254	326.413	312.327	586.1492	588.1534	338.064	5.47E+03	1	1	Tier 3 zero-reaction											1	6	205	0	0.721	1.569	0.783	1.036	0.774	0.831	0.348	0.517	0.905	0.601	0.736	0.704	1.081	0.844	0.799	0.778	0.717	1.226	0.78	0.777	1.143	1.148	0.945
K-1255	326.56	312.473	468.2132	470.2218	220.128	5.45E+04	1	1	Tier 3 only two-reaction											0	0	24	0	0.507	0.437	0.602	0.183	0.718	0.715	0.584	1.399	0.747	1.485	0.579	1.397	1.189	0.744	0.685	2.269	1.566	0.348	1.707	0.405	0.804	0.976	0.876
K-1257	327.475	313.383	312.0836	314.09	63.9984	5.67E+03	1	1	Tier 3 one-reaction											0	2	99	0	1.428	1.155	1.998	1.193	1.177	1.814	0.915	1.121	0.977	0.909	1.138	0.944	1.428	1.875	1.753	0.882	0.523	0.928	1.105	0.865	0.867	1.301	0.783
K-1258	327.659	313.565	648.1247	650.1285	400.0395	4.53E+03	1	1	Tier 3 one-reaction											0	1	98	0	2.072	2.388	1.588	1.852	1.363	1.552	1.28	1.415	2.123	1.266	1.273	1.767	1.694	1.48	1.753	1.506	1.691	1.506	1.723	1.222	1.509	1.358	1.696
K-1260	327.827	313.733	306.1393	308.1455	58.0541	2.16E+04	1	1	Unidentified														0	1.241	1.034	1.149	1.182	0.798	1.135	0.925	0.976	0.704	0.798	0.767	0.873	1.376	1.047	1.212	0.935	0.708	1.116	0.988	1.275	0.756	0.79	0.787
K-1262	328.09	313.994	524.1803	526.1869	276.0951	1.25E+04	1	1	Tier 3 zero-reaction											1	16	417	0	0.838	0.252	0.799	0.62	0.657	0.997	0.929	2.139	0.621	0.884	0.925	1.845	0.882	0.299	0.284	1.239	1.443	0.589	1.213	0.579	0.867	0.914	0.933
K-1263	328.133	314.037	730.3183	734.3311	235.1552	1.87E+04	1	2	Tier 3 one-reaction											0	3	114	0	0.654	0.54	0.313	0.812	1.738	1.012	1.236	0.792	1.443	3.023	2.781	1.075	0.262	0.717	0.86	1.288	0.657	0.479	0.757	0.423	1.683	1.848	1.5
K-1265	328.182	314.085	729.3153	733.3296	234.1522	6.69E+04	1	2	Tier 3 one-reaction											0	1	27	0	0.394	0.488	0.49	0.686	1.745	0.849	1.17	0.678	1.238	3.828	3.854	0.928	0.166	0.414	0.341	1.479	0.863	0.388	0.597	0.352	1.922	1.659	1.459
K-1266	328.281	314.184	346.1224	348.1292	98.0372	1.29E+05	1	1	Tier 3 one-reaction											0	14	383	0	0.707	0.966	0.799	0.982	0.768	0.695	0.765	0.862	0.974	1	0.948	0.884	0.891	0.922	0.726	0.916	1.144	0.869	0.885	0.833	1.064	1.016	1.012
K-T368	328.3	314.2	434.1279	436.136	186.0429	1.75E+04	1	1	Tier 2						BP01102000		4-Hydroxyindole-3-Carbonyl Nitrile	0.12	15.8				0.0435	1.11	0.448	0.432	0.579	0.887	0.673	0.874	0.622	0.629	1.073	1.106	0.831	0.3477	0.44	0.356	0.803	0.53	0.532	0.56	0.512	1.007	0.888	1.023
K-1267	328.312	314.215	406.1902	408.1973	158.105	1.57E+04	1	1	Tier 3 one-reaction											0	6	216	0	1.29	1.103	1.134	1.103	0.84	1.361	0.815	0.896	0.79	0.793	0.922	0.886	0.925	1.303	1.07	1.065	0.823	1.156	0.995	1.267	0.916	0.739	0.903
K-T324	328.4	314.3	306.128	308.1347	58.0419	1.95E+04	1	1	Tier 1	AN00026003	HMDB0003366	Propanal	3.86	1.3									0.0435	1.24	0.956	0.781	1.136	0.936	1.23	1.404	0.968	0.825	0.944	0.748	1.04	1.253	1.13	1.138	1.401	0.82	0.96	0.93	0.6977	0.991	1.02	0.996
K-1268	328.891	314.79	691.1707	695.1843	196.0075	4.02E+03	1	2	Tier 3 only two-reaction											0	0	13	0	0.669	0.658	0.701	0.724	1.512	1.159	1.002	0.778	1.003	2.016	1.685	1.023	0.586	0.595	0.708	0.961	0.877	0.456	0.781	0.504	1.455	1.431	1.262
K-1269	329.057	314.955	468.13	470.1364	220.0448	1.09E+04	1	1	Tier 3 one-reaction											0	1	32	0	0.562	0.775	0.438	1.142	0.412	0.396	0.62	0.485	1.282	0.831	0.666	0.736	0.924	1.863	0.676	0.561	1.058	0.483	0.56	0.452	1.113	1.158	1.199
K-1271	329.192	315.089	560.2042	562.2113	312.119	1.33E+04	1	1	Tier 2						BP02877000	C06080	Nivalenol	3.39	27.6				0	0.562	0.493	0.872	0.807	0.558	0.512	0.769	0.929	0.836	0.901	0.693	0.871	0.427	0.48	0.602	1.198	1.746	0.77	1.696	0.633	1.031	0.976	1.046
K-1272	329.24	315.136	360.1491	362.1566	112.0639	1.31E+05	1	1	Tier 3 one-reaction											0	6	224	0	1.345	1.038	1.18	1.18	0.785	1.16	0.978	0.996	0.729	0.858	0.803	0.902	1.332	1.134	1.336	0.948	0.751	1.206	0.971	1.308	0.804	0.812	0.82
K-1273	329.756	315.65	465.1945	467.2012	217.1093	3.21E+05	1	1	Tier 3 one-reaction											0	2	90	0	0.427	0.468	0.505	0.653	1.386	0.831	1.058	0.667	1.022	2.119	2.044	0.875	0.259	0.431	0.364	1.011	0.712	0.401	0.644	0.417	1.479	1.515	1.478
K-1274	329.78	315.674	446.1841	448.1916	198.0989	5.57E+03	1	1	Tier 3 one-reaction											0	10	278	0	0.954	1.065	0.74	0.68	0.977	0.931	0.668	1.067	0.73	1.479	0.599	1.8	1.255	2.386	1.679	1.329	2.007	0.878	0.687	0.903	1.5	1.149	1.004
K-1275	329.781	315.675	400.1422	402.1503	152.057	6.10E+04	1	1	Tier 3 only two-reaction											0	0	8	0	1.658	1.377	1.519	1.248	0.955	1.25	0.993	1.283	0.709	0.88	0.789	0.928	1.557	1.354	1.321	0.966	0.828	1.119	1.087	1.237	0.962	0.844	0.795
K-1276	330.102	315.993	356.1182	358.1264	108.033	1.52E+04	1	1	Tier 3 one-reaction											0	6	159	0	0.578	0.791	0.635	0.778	0.806	0.45	0.724	0.947	1.253	1.129	0.88	1.015	0.612	0.763	0.52	1.051	1.631	0.606	1.166	0.681	1.038	1.07	0.971
K-1277	330.492	316.381	729.2639	733.2773	234.1007	6.84E+05	1	2	Tier 3 zero-reaction											1	15	204	0	0.44	0.544	0.59	0.771	1.647	0.914	1.241	0.753	1.243	2.657	2.588	0.982	0.25	0.472	0.404	1.112	0.849	0.442	0.698	0.474	1.766	1.825	1.793
K-1278	330.502	316.391	396.11	398.1175	148.0248	1.11E+05	1	1	Tier 3 only two-reaction											0	0	6	0	0.615	0.83	0.724	1.016	0.796	0.53	0.679	0.743	1.161	1.059	1.137	0.947	0.65	0.847	0.631	0.992	1.212	0.723	0.923	0.899	1.089	1.073	1.026
K-1279	330.667	316.555	624.1766	626.1825	376.0914	4.40E+04	1	1	Tier 3 one-reaction											0	4	322	0	0.51	0.96	0.759	0.849	0.868	0.439	0.677	0.65	1.016	1.033	0.98	0.93	0.638	0.694	0.548	0.97	1.026	0.659	0.862	0.842	0.858	0.993	0.93
K-1280	331.152	317.037	506.1131	508.1187	258.0279	1.03E+04	1	1	Tier 3 one-reaction											0	2	107	0	0.27	1.125	0.662	0.813	0.834	0.295	0.658	0.791	1.551	1.104	1.056	1	0.628	0.712	0.36	1.035	1.452	0.659	0.926	0.531	1.103	1.098	1.168
K-1281	331.239	317.124	650.2619	654.2752	155.0988	5.24E+03	1	2	Tier 3 only two-reaction											0	0	13	0	0.776	0.554	0.797	0.769	2.194	1.029	1.416	0.98	1.163	1.896	1.804	0.862	0.482	0.506	0.689	0.924	0.908	0.597	1.014	0.692	1.32	1.202	1.296
K-1282	331.268	317.152	412.0836	414.091	163.9984	7.34E+03	1	1	Tier 3 one-reaction											0	1	58	0	0.659	0.773	0.711	0.968	0.771	0.669	0.702	0.746	1.083	1.08	0.949	0.908	0.615	0.803	0.694	0.948	1.27	0.667	0.894	0.852	0.982	1.002	0.871
K-1283	331.335	317.219	360.1376	362.1449	112.0524	1.09E+05	1	1	Tier 2						BM00241001	C08063	Isomer 1 of 1,4-Cyclohexanedione	0.05	2				0.1739	1.28	1.007	1.116	1.153	0.752	1.13	1.023	0.942	8.0336	0.798	0.6767	0.888	1.301	1.079	1.326	0.959	7.2983	1.201	0.8589	1.347	0.79	0.753	0.819
K-1284	331.565	317.447	518.155	520.1633	270.0698	8.43E+03	1	1	Tier 3 one-reaction											0	15	229	0	0.862	1.289	1.048	0.904	0.941	1.164	0.79	0.914	1.304	0.952	1.192	1.235	0.937	1.058	0.89	1.223	1.321	1.346	0.83	0.516	1.163	1.124	1.153
K-1285	331.637	317.519	636.1121	638.1172	388.0269	6.43E+04	1	1	Tier 3 one-reaction											0	1	60	0	0.705	1.173	0.954	0.838	1.024	0.65	0.981	0.97	0.983	1.028	1.076	1.399	0.616	0.836	0.563	0.986	0.901	1.094	1.103	0.665	0.975	0.96	0.979
K-1286	331.643	317.525	596.1698	598.1772	348.0846	1.93E+04	1	1	Tier 3 one-reaction											0	2	290	0	0.773	1.346	1.182	1.087	1.105	1.065	1.248	1.007	1.654	1.359	1.119	1.166	0.816	1.041	0.853	1.162	1.131	1.252	1.16	1.408	1.161	1.223	1.055
K-1288	332.057	317.936	410.1045	412.1104	162.0193	1.01E+05	1	1	Tier 3 one-reaction											0	1	75	0	0.56	1.077	0.882	0.755	0.498	0.7	0.651	0.859	0.821	1.058	1.064	1.072	1.127	1.044	0.63	1.066	0.973	0.947	0.743	0.605	1.09	1.037	1.083
K-1289	332.162	318.041	392.1387	394.1452	144.0535	8.83E+03	1	1	Tier 3 one-reaction											0	15	285	0	0.868	0.974	1.104	1.055	0.737	0.914	0.96	0.879	0.991	0.909	0.726	0.93	1.401	1.376	1.528	0.768	0.905	1.258	0.991	1.167	0.842	0.972	0.912
K-1292	332.512	318.389	392.127	394.1339	144.0418	9.78E+03	1	1	Tier 3 zero-reaction											3	43	475	0	1.01	0.971	1.043	1.286	0.783	1.019	0.818	0.832	1.037	1.352	0.898	1.195	1.347	1.366	1.447	1.073	0.923	1.146	1.213	1.004	0.893	0.857	1.291
K-1293	333.338	319.21	576.1176	578.1233	328.0324	7.60E+03	1	1	Tier 3 one-reaction											0	3	81	0.1739	0.839	0.87	1.005	1.13	0.637	1.639	0.891	0.874	1.2562	0.6326	0.8279	0.947	1.056	0.974	0.955	0.708	0.8223	1.242	0.797	1.291	0.631	0.503	0.74
K-1294	333.567	319.437	518.1243	520.1306	270.0391	8.16E+03	1	1	Tier 3 one-reaction											0	5	205	0	1.039	1.085	0.901	0.84	0.745	1.016	1.008	0.75	0.887	0.806	0.746	0.904	0.814	0.968	0.848	0.81	0.668	0.758	0.782	1.058	0.768	0.838	0.845
K-1295	334.019	319.887	576.1252	578.1305	328.04	9.04E+03	1	1	Tier 3 one-reaction											0	2	121	0	1.185	1.01	1.064	0.718	0.841	0.986	0.812	0.817	0.694	0.774	0.617	0.971	1.352	0.639	1.357	0.812	0.601	0.954	1.043	0.945	0.765	0.696	0.684
K-1297	334.041	319.908	376.179	378.1882	128.0938	7.33E+03	1	1	Tier 3 one-reaction											0	8	164	0	1.845	2.131	1.321	1.872	1.408	2.036	1.596	1.476	1.273	1.498	1.342	1.591	2.589	1.458	2.214	1.482	1.227	1.653	1.779	2.031	1.441	1.29	1.133
K-1298	334.17	320.036	540.1046	542.1121	292.0194	5.01E+03	1	1	Tier 3 one-reaction											0	3	145	0	0.813	0.677	0.762	0.776	0.64	0.907	0.692	0.826	0.8	0.698	0.978	1.107	0.669	0.958	0.63	0.942	0.763	0.92	0.744	0.787	0.95	0.936	1.01
K-1299	334.257	320.123	795.1081	797.1114	547.0229	7.90E+03	1	1	Tier 3 one-reaction											0	2	45	0	1.405	0.943	1.977	1.171	1.815	1.689	2.18	1.85	1.008	1.167	0.996	1.174	1.647	1.338	2.23	0.587	0.709	2.229	1.348	1.115	1.252	1.383	1.182
K-1300	334.294	320.16	280.0501	282.0565	31.9649	7.34E+03	1	1	Unidentified														0	1.043	1.012	1.274	1.12	0.86	1.07	1.003	1.29	1.167	0.988	0.649	1.187	0.837	0.969	1.462	1.055	1.065	0.952	1.017	1.036	0.922	0.888	1.067
K-1301	334.307	320.173	376.1422	378.1506	128.057	1.83E+05	1	1	Unidentified														0	1.302	1.088	1.147	1.284	0.902	1.126	0.964	0.993	1.088	1.055	1.072	1.04	1.364	1.2	1.218	1.135	1.131	1.162	1.009	1.23	1.091	1.085	1.034
K-1302	334.467	320.332	779.136	781.138	531.0508	1.18E+04	1	1	Tier 3 one-reaction											0	1	67	0	1.429	1.141	2.386	1.307	1.285	2.09	2.665	1.874	0.848	1.505	1.03	1.347	1.393	1.72	2.873	0.409	1.232	1.963	1.395	1.292	1.432	1.372	1.384
K-1304	334.527	320.392	646.1575	648.1609	398.0723	6.11E+03	1	1	Tier 3 one-reaction											0	7	182	0	0.684	1.04	0.678	1.014	0.861	0.559	0.881	0.912	0.996	0.971	1.162	0.968	0.728	0.966	0.582	1.033	0.955	0.787	0.984	0.988	0.93	1.183	1.019
K-1305	334.715	320.578	395.1859	397.1928	147.1007	2.21E+04	1	1	Tier 3 one-reaction											0	3	102	0	0.807	0.194	0.911	0.581	0.687	1.21	1.651	0.889	1.194	1.037	0.366	0.807	0.885	0.976	1.297	0.29	0.858	1.218	0.723	0.66	0.92	0.829	1.214
K-1306	334.716	320.579	468.213	470.2218	220.1278	1.61E+04	1	1	Tier 3 only two-reaction											0	0	24	0	0.458	0.511	0.576	0.654	0.787	1.11	0.741	1.543	0.79	1.502	0.406	1.435	1.349	0.985	0.87	2.338	1.496	0.39	1.655	0.797	0.896	0.912	1.006
K-1307	334.84	320.702	554.1436	556.1499	306.0584	6.50E+03	1	1	Tier 3 one-reaction											0	7	166	0.0435	1.261	1.093	1.206	1.047	0.905	1.06	0.856	0.917	0.75	0.697	0.847	0.783	1.9752	1.06	1.084	0.723	0.701	1.083	0.969	1.191	0.819	0.708	0.902
K-1309	335.239	321.099	350.1287	352.1354	102.0435	6.95E+05	1	1	Tier 3 one-reaction											0	7	224	0	0.944	0.299	1.724	0.658	0.898	1.704	2.205	1.644	1.515	1.241	0.444	0.928	0.858	1.12	1.636	0.204	1.243	1.464	0.993	0.742	1.145	1.093	1.096
K-1310	335.313	321.172	350.1172	352.1239	102.032	5.06E+05	1	1	Tier 2						AN00177004	C00109	2-Oxobutanoic acid	0.92	69.2				0.1739	0.948	0.318	1.754	0.657	0.857	1.632	2.273	1.694	0.6839	1.227	0.7627	0.984	0.835	1.079	1.601	0.203	0.6213	1.364	1.2101	0.677	1.145	1.106	1.07
K-1311	335.315	321.175	372.0991	374.106	124.0139	3.87E+05	1	1	Tier 2						BM00322000	C07103	2-Hydroxy-1,4-benzoquinone	5.79	7.6				0.087	0.957	0.352	1.74	0.676	0.935	1.649	2.216	1.76	0.142	1.209	0.1584	0.891	0.814	1.122	1.681	0.208	0.129	1.463	0.2011	0.726	1.144	1.14	1.158
K-1312	335.403	321.262	372.1105	374.1175	124.0253	3.72E+05	1	1	Tier 3 only two-reaction											0	0	2	0	0.5	0.26	1.833	0.68	0.945	1.723	2.246	1.67	1.618	1.303	0.442	0.984	0.54	0.985	1.69	0.236	1.372	1.481	1.038	1.206	1.184	1.219	1.161
K-1313	335.506	321.365	420.1228	422.1288	172.0375	6.89E+03	1	1	Tier 3 one-reaction											0	14	307	0.087	0.69	1.072	1.253	0.59	1.313	1.269	1.047	1.253	0.758	0.727	0.88	0.789	0.827	0.937	0.741	1.404	0.559	0.754	1.2225	0.747	0.5745	1.21	1.152
K-1314	335.533	321.391	388.0842	390.0906	139.999	2.52E+04	1	1	Tier 3 one-reaction											0	1	41	0	0.899	0.523	1.706	0.791	0.974	1.711	2.196	1.591	1.33	1.149	0.437	0.94	4.811	0.985	2.063	0.299	1.407	1.321	1.031	0.9	1.218	1.147	1.259
K-1315	335.624	321.481	498.18	500.1863	250.0948	4.85E+03	1	1	Tier 2						PR01969000		N2-Acetyl-L-Kynurenine	1.28	6				0	1.095	1.693	1.142	1.105	1.629	1.501	1.102	1.411	1.053	1.305	1.375	2.196	0.81	1.455	1.739	1.386	0.972	1.414	1.24	0.742	0.898	1.601	1.037
K-1316	335.714	321.572	388.0731	390.0798	139.9879	2.16E+04	1	1	Tier 3 zero-reaction											2	7	189	0.1304	1.085	0.374	1.843	0.815	1.083	1.649	1.967	1.941	0.1375	0.934	0.1534	0.764	0.785	0.997	1.733	0.202	0.125	1.398	0.1947	0.699	1.237	1.131	0.962
K-1317	335.826	321.683	468.2046	470.2121	220.1193	1.29E+04	1	1	Tier 3 one-reaction											0	12	203	0.1739	2.744	0.482	0.769	0.462	0.844	1.041	1.518	1.35	2.094	1.987	8.1915	1.463	1.409	0.723	1.112	1.859	1.1153	0.598	3.1795	0.698	1.4325	1.678	0.742
K-1318	335.926	321.782	395.1752	397.1821	147.09	2.40E+04	1	1	Tier 3 one-reaction											0	39	429	0.1739	0.743	0.285	0.975	0.532	0.874	0.994	1.443	1.373	0.1549	0.914	0.0614	0.612	0.567	1.064	1.555	0.19	0.1407	1.05	0.2193	0.457	1.193	0.65	0.915
K-1319	336.044	321.899	386.0935	388.0998	138.0083	1.26E+04	1	1	Tier 3 one-reaction											0	3	94	0	0.891	1.066	0.643	0.926	0.679	0.726	0.594	0.552	0.826	0.904	0.957	0.906	1.368	0.755	0.712	0.917	1.074	0.631	0.873	0.46	0.813	0.921	1.051
K-1320	336.115	321.97	348.1381	350.1434	100.0529	3.60E+05	1	1	Tier 2						BP00165001		2-Methyl tetrahydro-3-furanone	1.38	14.4				0	0.389	0.904	0.472	0.853	0.755	0.364	0.464	0.52	1.171	0.936	1.082	0.847	0.498	0.728	0.434	0.99	1.212	0.464	0.748	0.591	0.985	1.032	1.04
K-1321	336.12	321.975	556.0911	558.0968	308.0059	8.28E+03	1	1	Tier 3 zero-reaction											2	4	154	0	0.467	1.294	0.71	0.805	0.948	0.421	0.531	1.117	0.947	1.139	0.613	1.539	0.517	0.757	1.016	0.734	0.238	0.723	0.646	0.397	0.977	1.137	1.054
K-1322	336.133	321.988	556.0999	558.1057	308.0147	7.80E+03	1	1	Tier 3 one-reaction											0	1	65	0	0.73	1.297	0.887	0.861	0.915	0.507	0.836	0.79	1.178	1.154	1.073	1.19	0.864	0.636	0.726	1.081	1.193	0.827	0.923	0.526	1.146	1.12	0.977
K-1323	336.175	322.029	393.1842	395.1906	145.099	1.17E+04	1	1	Tier 3 only two-reaction											0	0	9	0.1739	0.488	0.832	0.676	0.814	0.727	0.383	0.483	0.645	0.1948	1.053	0.2172	0.746	0.771	0.622	0.302	0.894	0.1769	0.511	0.417	0.727	0.5569	0.701	0.968
K-T309	336.2	322.05	348.1375	350.1437	100.0524	3.47E+05	1	1	Tier 2						BP00165000		3-Methyl-4-Trans-Hydroxy-2-Butenal/3-Methyl-4-Cis-Hydroxy-2-Butenal	0.34	16.3				0.0435	0.378	0.785	0.451	0.773	0.698	0.287	0.447	0.49	1.185	0.91	1.072	0.83	0.38	0.597	0.325	0.99	1.235	0.42	0.707	0.0347	0.95	0.978	0.979
K-1325	336.344	322.198	393.1954	395.2017	145.1102	1.07E+04	1	1	Tier 3 zero-reaction											1	19	300	0	0.843	0.936	0.483	1.079	0.621	0.769	0.599	0.556	1.046	1.039	1.156	0.911	1.045	0.918	0.423	0.883	0.905	0.476	0.732	0.692	0.945	0.974	0.748
K-1329	336.436	322.289	502.1288	504.1333	254.0436	1.95E+04	1	1	Tier 3 one-reaction											0	9	247	0	0.384	1.318	0.634	0.61	0.666	0.362	0.358	0.412	0.631	0.755	0.993	0.611	1.486	0.356	0.249	0.712	0.623	1.011	0.812	0.552	0.81	0.601	0.746
K-1330	336.53	322.382	498.1894	500.1964	250.1042	5.86E+03	1	1	Tier 3 one-reaction											0	20	516	0	1.306	1.451	1.358	0.592	1.503	0.951	1.244	1.259	1.553	1.307	1.48	1.952	0.873	1.038	0.76	1.36	1.563	1.244	1.052	0.989	1.21	1.315	1.119
K-1331	336.664	322.515	546.1048	548.1095	298.0196	8.80E+03	1	1	Tier 3 one-reaction											0	1	106	0	0.793	1.202	0.791	1.087	0.727	0.517	0.672	0.685	1.429	1.238	1.351	1.16	0.954	1.182	0.765	1.021	1.401	0.667	0.89	0.678	1.225	1.246	1.294
K-1334	337.002	322.851	430.0701	432.076	181.9849	5.63E+03	1	1	Tier 3 one-reaction											0	1	47	0	0.657	1.226	1.071	0.958	0.799	1.259	0.574	0.88	0.815	0.965	0.776	1.028	1.68	0.509	0.701	1.029	1.148	0.551	0.537	0.848	1.095	0.905	0.795
K-1335	337.058	322.907	292.1008	294.1066	44.0155	5.71E+03	1	1	Unidentified														0.1739	1.56	1.071	1.101	1.114	0.92	0.962	1.529	1.345	0.7854	1.062	0.876	1.046	1.272	1.246	0.681	7.4919	1.154	1.2	1.1118	1.061	1.146	1.556	0.9137
K-1336	337.15	322.999	551.161	553.1676	303.0758	4.26E+04	1	1	Tier 3 one-reaction											0	6	270	0.1739	0.411	1.082	0.668	0.969	0.847	0.28	0.474	0.612	1.2906	1.087	1.3236	1.026	1.052	0.565	0.334	1.264	1.9943	0.685	2.5735	0.477	1.381	1.241	0.797
K-1337	337.151	322.999	672.0877	674.0916	424.0025	1.23E+04	1	1	Tier 3 one-reaction											0	1	36	0.0435	0.2253	0.916	0.72	0.632	0.733	0.323	0.629	0.841	0.976	0.816	0.806	0.753	0.827	0.853	0.272	0.897	0.948	0.774	0.845	0.596	0.836	0.875	0.922
K-1338	337.214	323.062	528.0858	530.092	280.0006	1.32E+05	1	1	Tier 3 one-reaction											0	2	73	0.1739	0.276	1.02	0.607	0.819	0.861	0.238	0.493	0.797	1.8105	1.129	0.3601	0.959	0.516	0.647	0.274	0.907	0.2933	0.679	0.5713	0.443	1.313	1.131	1.246
K-1339	337.233	323.081	330.1268	332.1344	82.0416	2.03E+04	1	1	Tier 3 one-reaction											0	8	282	0	0.635	1.241	1.681	1.151	1.162	0.997	1.002	0.886	1.613	1.359	1.293	1.236	1.367	1.136	1.097	1.059	1.668	1.008	1.298	1.042	1.265	1.227	1.523
K-1340	337.664	323.51	476.1238	478.1305	228.0386	1.32E+04	1	1	Tier 3 zero-reaction											1	11	344	0	0.44	1.66	0.554	0.953	1.489	0.492	0.858	0.9	2.083	1.393	1.477	1.21	1.162	0.719	0.517	1.063	2.382	0.589	1.196	0.362	1.107	1.577	1.472
K-1341	337.72	323.565	520.1711	522.1781	272.0859	1.31E+04	1	1	Tier 3 only two-reaction											0	0	42	0	1.299	2.167	1.031	0.926	1.64	1.404	1.166	1.359	2.007	1.352	1.664	2.029	1.659	1.24	0.902	1.459	1.921	1.498	1.343	0.911	1.792	1.521	1.501
K-1342	337.83	323.674	378.0675	380.0737	129.9823	5.24E+03	1	1	Tier 3 only two-reaction											0	0	26	0.0435	0.7815	1.114	0.944	1.014	0.74	0.507	0.667	0.735	1.519	0.9	0.952	1.286	0.918	0.889	0.53	1.119	1.59	0.763	1.017	0.641	1.303	1.459	1.114
K-1345	338.245	324.087	674.09	676.094	426.0048	4.74E+03	1	1	Tier 3 only two-reaction											0	0	34	0	1.766	1.992	2.19	1.683	1.382	1.957	1.618	2.133	2.247	1.509	1.669	1.902	2.452	1.889	1.956	1.694	1.913	1.871	2.231	1.532	1.768	1.499	1.561
K-1346	338.364	324.205	658.1541	660.1606	410.0689	4.80E+04	1	1	Tier 3 one-reaction											0	5	155	0	0.296	0.788	0.766	0.307	1.027	0.187	0.389	0.511	1.777	0.279	1.108	0.609	0.644	0.761	0.175	0.911	1.417	0.459	1.499	0.503	1.257	1.302	1.159
K-1347	338.407	324.248	605.2046	609.2179	110.0415	4.48E+04	1	2	Tier 3 only two-reaction											0	0	1	0	0.491	0.968	0.563	0.81	1.223	0.411	0.632	0.642	1.698	1.09	1.115	0.974	0.419	0.567	0.499	1.088	1.563	0.582	0.776	0.682	1.231	1.058	0.97
K-1348	338.664	324.503	544.0678	546.0724	295.9826	1.86E+04	1	1	Tier 3 only two-reaction											0	0	56	0	0.256	1.06	0.744	0.922	0.709	0.282	0.513	0.711	1.253	0.988	1.046	0.889	0.494	0.629	0.345	0.856	1.177	0.805	0.838	0.523	1.06	1.049	1.13
K-1350	339.229	325.065	416.1381	418.145	168.0529	1.24E+04	1	1	Tier 3 one-reaction											0	19	308	0	1.205	1.216	0.892	1.132	0.726	1.218	1.095	1.047	0.791	0.874	0.925	0.901	1.545	1.168	1.43	0.898	0.751	1.214	0.951	0.969	0.917	0.875	0.999
K-1351	339.316	325.151	508.1595	510.1662	260.0743	8.22E+03	1	1	Tier 2						BP02103000		3-Carboxy-9-(Methylsulfanyl)-2-Oxononanoate	4.82	48.5				0	1.803	2.244	1.759	1.584	1.61	2.62	1.363	1.832	1.867	2.076	1.696	1.885	1.706	2.757	1.924	1.53	1.58	1.838	1.657	1.201	2.2	1.726	1.796
K-1352	340.062	325.893	484.1621	486.171	236.0769	8.48E+03	1	1	Tier 2						AN01778000	C02700	Isomer 2 of N-formylkynurenine	5.8	2.2				0	1.491	1.462	1.452	1.317	0.957	0.848	1.1	1.201	1.347	1.083	1.209	1.519	1.274	1.533	0.744	1.256	1.083	1.103	1.35	1.146	1.442	0.987	1.13
K-1353	340.172	326.002	502.2098	504.2166	254.1246	6.12E+03	1	1	Tier 3 one-reaction											0	10	192	0	0.869	0.484	1.79	0.577	0.858	1.874	1.196	1.409	1.124	1.514	0.902	0.595	0.326	0.618	1.105	1.155	0.966	0.516	1.905	0.695	0.999	1.095	0.849
K-1354	340.516	326.344	528.0946	530.1008	280.0094	9.59E+04	1	1	Tier 3 one-reaction											0	5	158	0	0.244	1.058	0.611	0.735	0.757	0.262	0.524	0.684	1.447	1.078	1.116	0.995	0.525	0.689	0.279	1.019	1.482	0.615	0.888	0.439	1.182	1.108	1.152
K-1355	340.904	326.73	594.1554	596.1618	346.0701	1.59E+05	1	1	Tier 3 one-reaction											0	7	165	0	0.471	0.934	0.566	0.873	0.899	0.459	0.605	0.64	1.307	1.076	1.125	0.999	0.597	0.766	0.535	0.95	1.294	0.618	0.774	0.486	1.117	1.101	1.075
K-1356	341.012	326.837	356.1177	358.1252	108.0325	5.28E+04	1	1	Tier 3 one-reaction											0	6	143	0	0.542	0.966	0.666	0.872	0.956	0.492	0.734	0.759	1.318	1.036	1.111	1.112	0.407	0.822	0.505	1.148	1.557	0.758	1.033	0.429	1.135	1.198	1.161
K-1357	341.286	327.11	551.17	553.1754	303.0848	3.27E+04	1	1	Tier 3 one-reaction											0	10	185	0	0.307	0.94	0.596	0.764	0.791	0.331	0.586	0.716	1.419	1.109	1.111	0.918	0.751	0.747	0.322	0.963	1.294	0.638	0.807	0.479	1.093	1.169	1.134
K-1358	341.629	327.45	328.1118	330.1191	80.0265	8.67E+03	1	1	Tier 3 only two-reaction											0	0	220	0	0.517	1.008	0.707	0.913	1.122	0.648	0.671	0.83	1.89	1.191	1.35	1.107	0.497	0.788	0.737	1.143	1.501	0.554	0.864	0.546	1.218	1.18	1.223
K-1359	341.696	327.517	639.2134	641.2183	391.1281	6.09E+03	1	1	Tier 3 one-reaction											0	2	176	0	0.891	0.887	1.174	0.988	0.911	0.693	0.848	1.012	0.935	0.931	0.998	0.945	0.994	0.829	0.694	0.823	0.896	1.066	0.964	0.83	1.103	0.961	0.868
K-1361	341.954	327.774	691.2146	693.2218	443.1294	5.77E+03	1	1	Tier 3 one-reaction											0	19	383	0	2.123	1.51	1.762	1.84	1.21	1.428	1.376	1.533	1.189	1.332	1.551	1.633	1.644	1.967	2.004	1.695	1.483	1.712	1.856	1.809	1.867	1.259	1.21
K-T409	342	327.82	428.1741	430.1812	180.0899	6.51E+03	1	1	Tier 2						AN01029003		5-Hydroxykynurenamine	3.28	18.3				0.1304	0.7839	0.6451	1.149	0.95	1.015	0.6904	0.953	1.16	1.099	1.082	1.059	1.094	1.174	1.006	0.753	1.001	1.28	1.058	0.915	0.834	1.107	1.04	1.272
K-1363	342.158	327.976	360.149	362.156	112.0637	1.15E+05	1	1	Tier 3 one-reaction											0	6	224	0	1.293	1.013	1.134	1.187	0.758	1.184	0.966	0.999	0.701	0.839	0.789	0.868	1.291	1.047	1.294	0.941	0.732	1.202	0.919	1.31	0.781	0.807	0.752
K-T438	342.2	328.02	511.2122	513.219	263.1283	4.30E+03	1	1	Tier 2						BP02158000		2-Trans-Abscisate	0.84	29.6				0.4348	1.0681	0.8789	1.187	0.8418	1.51	1.118	0.95	1.104	1.401	1.442	1.459	0.8039	1.0043	0.9508	1.0335	1.07	0.5427	0.9686	1.086	0.8406	1.48	1.308	1.266
K-1364	342.841	328.655	506.1133	508.1189	258.0281	7.15E+04	1	1	Tier 3 one-reaction											0	2	73	0	0.24	1.039	0.629	0.799	0.721	0.252	0.518	0.715	1.53	1.12	1.114	1.041	0.492	0.651	0.282	1.006	1.515	0.615	0.85	0.441	1.131	1.199	1.174
K-1365	343.143	328.942	632.1101	634.1161	384.0249	3.26E+04	1	1	Tier 3 one-reaction											0	2	126	0	0.569	0.851	0.601	0.983	0.901	0.517	0.621	0.692	1.122	0.997	1.02	0.918	0.585	0.758	0.541	1.027	1.11	0.676	0.828	0.56	1.069	1.087	0.944
K-1366	343.179	328.976	406.1213	408.126	158.0361	1.47E+04	1	1	Tier 3 one-reaction											0	1	110	0	0.779	0.549	0.625	0.665	0.754	0.65	0.737	0.506	0.649	1.202	1.137	0.718	0.605	0.668	0.631	0.733	0.544	0.688	0.521	0.522	0.974	0.832	0.89
K-T384	343.3	329.09	513.1412	515.148	265.0586	7.40E+03	1	1	Tier 2						PR02188000		N-Acetyl-4-(2-Amino-3-hydroxyphenyl)-2,4-dioxobutanoic acid	3.92	7.8				0.4348	0.6865	1.007	0.6048	0.782	1.058	0.6047	0.518	0.5186	1.736	0.882	0.4282	0.974	0.6455	0.6111	0.6643	0.984	1.77	0.6226	0.802	0.5403	1.541	1.361	0.885
K-1369	343.542	329.318	414.1588	416.1656	166.0736	2.27E+04	1	1	Tier 3 one-reaction											0	17	344	0	1.48	1.051	0.973	1.151	0.81	1.205	0.829	1.08	0.713	0.965	0.818	1.022	1.086	1.271	1.297	1.059	0.774	1.195	1.185	1.185	1.084	0.899	0.861
K-1370	343.623	329.395	616.1369	618.1432	368.0517	3.21E+05	1	1	Tier 3 only two-reaction											0	0	153	0	0.496	0.921	0.587	0.855	0.877	0.492	0.636	0.679	1.293	1.06	1.089	1.064	0.563	0.748	0.502	1.032	1.288	0.618	0.804	0.618	1.106	1.138	1.05
K-1371	343.744	329.509	464.1233	466.1307	216.0381	6.71E+03	1	1	Tier 3 one-reaction											0	5	323	0	0.677	1.264	1.161	0.841	1.336	0.736	1.042	1.256	1.163	1.003	1.163	1.095	0.747	0.7	0.377	0.998	1.013	1.351	1.539	0.781	1.085	1.113	0.97
K-1372	343.765	329.529	669.1977	671.205	421.1125	8.07E+03	1	1	Tier 3 one-reaction											0	25	449	0	0.576	0.597	0.62	0.663	0.593	0.681	0.477	0.653	0.445	0.511	0.496	0.53	0.771	0.584	0.577	0.596	0.546	0.603	0.598	0.683	0.507	0.535	0.674
K-T233	344.2	329.94	437.1459	439.1525	189.0637	7.39E+03	1	1	Tier 2						PR01144003		N-Acetyl-L-4-Hydroxyglutamate semialdehyde	8.61	63.8				0.1739	0.641	0.794	0.5241	0.693	0.913	0.5239	0.524	0.653	1.222	0.916	0.751	0.7	0.5593	0.629	0.6	1.14	0.958	0.5395	0.923	0.519	1.163	0.975	0.906
K-1373	344.429	330.155	412.0838	414.0901	163.9986	4.74E+04	1	1	Tier 3 one-reaction											0	1	59	0	0.668	0.811	0.743	0.857	0.685	0.703	0.719	0.732	1	1.043	0.913	0.869	0.655	0.83	0.705	0.944	1.075	0.776	0.861	0.864	1.017	1.114	0.986
K-1374	344.569	330.287	500.1149	502.1245	252.0297	7.82E+03	1	1	Tier 3 one-reaction											0	4	118	0	2	0.961	0.69	0.605	0.889	1.87	1.676	0.814	0.652	0.478	0.47	0.771	0.806	0.908	1.158	0.657	0.207	0.7	0.387	0.86	0.649	0.728	0.58
K-1375	344.625	330.34	342.1277	344.1342	94.0425	1.35E+04	1	1	Tier 3 zero-reaction											1	13	307	0	0.572	0.929	0.364	0.702	1.801	0.946	0.922	1.185	0.963	0.654	2.18	2.498	1.095	0.987	1.033	1.007	1.059	0.37	0.522	0.482	0.956	1.06	0.869
K-1376	344.982	330.676	754.1764	756.1819	506.0912	4.76E+03	1	1	Tier 3 one-reaction											0	2	131	0	1.304	0.884	0.944	0.923	0.62	1.117	0.815	0.848	0.742	0.933	0.962	1.272	1.19	1.339	1.125	0.759	0.873	1.242	0.825	0.995	0.718	0.864	0.859
K-1377	345.087	330.776	476.135	478.1419	228.0497	2.88E+04	1	1	Tier 3 one-reaction											0	3	157	0	0.356	0.976	0.74	0.746	0.961	0.388	0.662	0.706	1.637	1.068	1.177	0.954	0.582	0.581	0.328	0.924	2.004	0.556	0.859	0.651	1.309	1.132	1.25
K-1378	345.264	330.943	566.1669	568.1739	318.0817	1.05E+04	1	1	Tier 3 one-reaction											0	6	128	0	2.648	0.575	1.126	0.628	0.581	0.806	0.686	1.407	0.647	0.604	0.469	0.368	0.485	2.643	0.904	0.73	1.071	1.381	1.299	1.821	0.906	0.863	0.965
K-1379	345.367	331.039	416.0876	418.0914	168.0024	5.08E+03	1	1	Tier 3 one-reaction											0	2	15	0	2.872	1.527	1.978	1.257	0.867	1.779	1.676	1.557	0.686	0.838	0.847	1.341	2.796	2.255	3.429	1.296	0.614	2.309	1.793	1.516	0.96	0.976	1.06
K-1380	345.659	331.316	428.1023	430.1082	180.017	9.83E+03	1	1	Tier 3 one-reaction											0	4	126	0	0.952	1.045	1.137	1.365	0.872	1.397	1.205	1.416	1.308	1.349	1.309	1.549	1.779	1.583	1.115	1.141	1.153	1.367	0.997	1.382	1.614	1.35	1.307
K-1381	345.86	331.505	728.2618	732.2751	233.0986	1.90E+04	1	2	Tier 3 only two-reaction											0	0	17	0	0.399	0.5	0.505	0.697	1.438	0.811	1.036	0.597	1.09	2.379	2.28	0.855	0.238	0.457	0.381	1.043	0.78	0.362	0.638	0.433	1.542	1.599	1.606
K-1383	346.114	331.745	374.1285	376.1352	126.0433	1.18E+06	1	1	Tier 3 zero-reaction											2	14	370	0	0.692	0.874	0.759	1.091	0.774	0.605	0.71	0.763	1.09	1.006	1.06	0.971	0.674	0.9	0.673	1.01	1.162	0.736	0.938	0.937	1.08	1.039	1.003
K-1385	346.834	332.423	386.1396	388.1462	138.0544	5.56E+05	1	1	Tier 3 zero-reaction											1	4	150	0	1.073	0.961	0.968	1.028	0.74	0.908	0.96	0.858	0.732	0.887	0.797	0.84	0.956	0.981	1.127	0.853	0.775	1.029	0.86	1.186	0.781	0.79	0.748
K-1386	347	332.58	294.1721	296.1788	46.0869	9.19E+03	1	1	Unidentified														0	1.155	1.086	1.483	1.077	0.834	1.593	1.021	0.695	0.82	0.963	0.808	0.732	1.283	1.1	1.251	0.882	0.993	0.981	0.724	1.136	1.089	0.975	0.821
K-1387	347.258	332.824	466.1534	468.1602	218.0681	8.34E+03	1	1	Tier 3 one-reaction											0	11	195	0	1.122	1.073	1.168	0.97	0.868	1.012	1.068	1.033	1.054	0.871	0.978	1.314	1.12	0.927	0.705	1.111	0.918	1.13	1.3	0.817	0.803	0.939	1.1
K-1388	347.518	333.068	380.1155	382.1229	132.0302	2.22E+05	1	1	Tier 3 only two-reaction											0	0	9	0	1.063	0.946	0.652	1.086	0.699	0.687	0.836	0.871	0.723	0.817	0.791	0.842	0.638	0.987	1.08	0.882	0.783	0.753	0.887	1.024	0.797	0.789	0.801
K-1389	347.655	333.198	396.11	398.1169	148.0248	4.43E+05	1	1	Tier 3 only two-reaction											0	0	6	0	0.625	0.851	0.737	0.978	0.785	0.591	0.662	0.769	1.073	0.973	1.032	0.931	0.661	0.807	0.669	0.999	1.131	0.706	0.904	0.884	1.053	1.022	0.962
K-1390	347.749	333.286	431.1967	433.2033	183.1115	2.85E+04	1	1	Tier 3 one-reaction											0	1	100	0	0.906	0.824	1.15	0.909	0.625	0.706	0.786	0.735	0.716	0.842	0.765	0.8	0.794	0.937	1.017	0.831	0.733	0.869	0.929	1.047	0.683	0.686	0.73
K-1393	348.168	333.682	392.2519	394.2583	144.1667	5.20E+03	1	1	Unidentified														0	1.092	1.529	0.681	1.114	0.793	0.424	0.326	0.364	0.865	0.967	1.004	0.545	1.437	1.937	0.88	0.888	0.636	0.379	0.368	1.227	1.277	1.703	1.525
K-1394	348.456	333.954	410.1045	412.1107	162.0193	1.07E+05	1	1	Tier 3 one-reaction											0	1	75	0	0.83	0.774	1.102	0.964	0.579	0.884	0.681	0.879	0.652	0.746	0.871	0.793	1.237	1.088	0.97	0.857	0.769	0.849	0.753	0.978	0.635	0.706	0.737
K-1395	348.468	333.965	358.1338	360.1408	110.0486	6.34E+05	1	1	Tier 2						AN00228000	C05130	Imidazole-4-acetaldehyde	1.57	71.5				0	1.121	0.995	0.72	1.116	0.769	0.729	0.889	0.919	0.75	0.876	0.819	0.88	0.697	1.038	1.144	0.941	0.807	1.023	0.923	0.829	0.832	0.834	0.805
K-1396	348.472	333.968	316.1212	318.1298	68.036	8.22E+03	1	1	Unidentified														0	1.238	1.657	1.797	1.303	0.964	1.403	1.177	1.032	0.858	1.008	1.13	1.063	2.25	1.449	1.202	0.929	0.969	1.416	1.384	1.386	1.064	1.033	1.18
K-1397	348.615	334.103	306.1391	308.1458	58.0539	8.99E+04	1	1	Unidentified														0	1.307	1.058	1.086	1.094	0.806	1.117	0.919	0.967	0.71	0.835	0.815	0.893	1.394	1.056	1.275	0.875	0.702	1.175	0.92	1.273	0.813	0.775	0.792
K-1399	348.768	334.248	424.0951	426.1015	176.0099	1.52E+04	1	1	Tier 3 only two-reaction											0	0	121	0	1.415	0.83	0.894	1.018	0.703	0.984	0.773	0.81	0.571	0.801	0.969	0.803	1.001	0.968	0.895	0.978	0.711	0.848	0.743	0.925	0.717	0.773	0.657
K-1402	349.464	334.904	430.1515	432.158	182.0663	9.92E+03	1	1	Tier 3 only two-reaction											0	0	5	0	1.767	1.337	1.235	1.059	0.961	1.322	1.1	1.065	0.98	0.948	0.902	0.88	1.714	1.306	1.337	1.047	0.844	1.179	1.034	1.325	1.243	1.024	1.018
K-1403	349.526	334.963	408.1211	410.1287	160.0359	9.35E+04	1	1	Tier 3 zero-reaction											2	39	437	0	1.106	0.962	0.615	0.981	0.727	1	0.832	0.876	0.738	0.807	0.775	0.847	0.786	1.038	1.045	0.888	0.742	1.004	0.818	1.054	0.757	0.765	0.761
K-1405	349.731	335.156	524.123	526.1275	276.0378	9.60E+03	1	1	Tier 3 one-reaction											0	2	107	0	0.963	1.179	0.921	0.904	0.82	0.944	0.783	0.797	1.339	1.17	1.172	1.057	1.222	1.069	0.872	1.1	1.309	0.941	0.881	1.028	1.14	1.327	1.125
K-1406	349.771	335.194	344.1071	346.1137	96.0219	1.59E+05	1	1	Tier 3 one-reaction											0	4	312	0	0.634	1.317	0.834	0.973	1.213	0.771	0.877	1.014	1.675	1.188	1.326	1.274	0.843	0.863	0.556	1.215	1.59	0.959	1.004	0.712	1.214	1.21	1.186
K-1407	350.194	335.593	546.1048	548.1091	298.0196	1.33E+04	1	1	Tier 3 only two-reaction											0	0	104	0	0.852	1.09	0.696	1.022	0.774	1.447	0.601	0.614	1.474	1.207	1.221	1.036	0.744	0.894	0.82	1.08	1.455	0.608	0.889	0.601	1.311	1.226	1.246
K-1410	350.322	335.713	703.2011	707.2152	208.0379	1.65E+04	1	2	Tier 3 one-reaction											0	19	200	0	0.47	0.773	0.486	0.873	0.705	0.424	0.809	0.953	1.576	1.403	0.988	1.257	0.517	1.105	0.537	1.088	1.417	0.344	0.896	0.673	1.263	1.379	1.09
K-1413	351.468	336.693	697.1368	699.1387	449.0516	4.16E+03	1	1	Tier 3 one-reaction											0	1	73	0	1.675	2.149	1.359	2.181	1.22	1.612	1.667	0.99	1.469	1.442	1.497	1.595	2.015	1.944	2.064	1.261	1.261	1.511	1.648	1.939	1.442	1.495	1.273
K-1414	351.58	336.788	440.1365	442.1438	192.0513	3.99E+03	1	1	Tier 3 one-reaction											0	2	32	0	0.855	0.735	1.015	0.881	1.2	0.951	0.729	0.772	1.298	0.839	1.292	0.971	1.04	0.747	0.581	1.02	1.053	0.879	0.862	0.699	1.244	1.051	0.998
K-1415	351.654	336.85	378.1586	380.1662	130.0734	3.53E+05	1	1	Tier 3 one-reaction											0	18	302	0	1.906	0.842	1.128	1.435	0.424	1.603	1.46	0.729	0.817	0.975	0.202	0.992	0.824	1.462	2.377	0.638	0.99	1.533	0.49	3.27	1.173	1.195	1.011
K-1416	352.289	337.388	527.2052	529.2119	279.12	1.01E+04	1	1	Tier 2						BP02395002		Neophaseate	6.18	8.9				0	0.325	0.902	0.53	0.63	1.129	0.6	0.656	0.537	1.747	1.293	1.314	0.904	0.936	0.723	0.214	1.142	1.717	0.482	0.838	0.54	1.132	1.245	1.333
K-1417	352.311	337.407	518.1563	520.1643	270.0711	4.51E+03	1	1	Tier 3 one-reaction											0	6	81	0	0.757	1.367	0.837	0.862	0.801	0.901	0.721	0.817	1.684	1.335	1.211	1.22	0.835	0.889	0.902	1.062	1.661	1.459	0.978	0.949	1.579	1.603	1.298
K-1418	352.482	337.552	520.1032	522.1103	272.018	1.36E+04	1	1	Tier 3 one-reaction											0	2	113	0	0.47	0.954	0.4	0.66	1.011	0.244	0.537	0.6	1.631	1.281	1.425	1.077	0.371	0.563	0.215	1.019	1.796	0.443	0.888	0.481	1.158	1.313	1.198
K-1419	352.495	337.563	504.1293	506.1367	256.0441	1.02E+05	1	1	Tier 3 one-reaction											0	8	181	0	0.52	0.947	0.613	0.737	0.882	0.472	0.605	0.591	1.712	1.337	1.301	1.088	0.598	0.877	0.534	1.06	1.885	0.671	0.746	0.459	1.25	1.2	1.077
K-1420	352.505	337.571	422.1043	424.1083	174.0191	5.90E+04	1	1	Tier 3 only two-reaction											0	0	64	0	0.96	0.39	0.516	0.614	0.985	0.485	0.68	0.494	0.801	0.722	1.029	1.172	0.107	1.001	0.491	1.187	0.399	0.225	0.451	0.381	0.485	0.654	0.679
K-1421	352.518	337.582	392.0827	394.0889	143.9975	1.05E+04	1	1	Tier 3 one-reaction											0	1	21	0	1.283	0.584	0.444	0.84	1.693	0.879	1.42	0.514	1.294	0.921	1.371	1.733	0.438	1.448	0.573	1.536	0.696	0.479	0.669	0.511	0.955	1.041	1.153
K-1422	352.886	337.894	444.0856	446.0906	196.0004	4.22E+03	1	1	Tier 3 only two-reaction											0	0	58	0	1.359	0.806	0.673	0.814	1.506	1.013	1.408	0.838	1.2	1.014	1.316	1.485	0.496	1.019	0.912	1.659	0.55	0.584	0.859	0.839	1.257	1.166	1.254
K-1423	352.894	337.901	306.1513	308.1567	58.0661	7.98E+03	1	1	Tier 3 only two-reaction											0	0	6	0.0435	1.276	0.952	0.8819	1.06	0.886	1.108	0.783	1.106	0.54	0.863	0.937	0.758	1.183	1.074	1.336	0.752	0.625	1.102	0.878	1.054	0.824	0.756	0.814
K-1424	353.076	338.055	528.0945	530.1029	280.0093	5.67E+03	1	1	Tier 3 one-reaction											0	5	158	0	0.257	1.002	0.613	0.844	0.818	0.339	0.519	0.728	1.297	1.018	1.051	0.888	0.461	0.726	0.361	0.997	1.398	0.657	0.918	0.451	1.242	1.127	1.17
K-1425	353.105	338.079	661.193	665.2071	166.0298	1.40E+04	1	2	Tier 2						AN00818000		Benzoquinoneacetic acid	4.93	5.8				0	1.161	1.078	0.983	1.136	1.06	0.744	0.857	0.94	1.02	1.288	1.097	1.333	0.697	1.082	0.874	1.102	1.191	0.945	1.111	0.815	1.327	1.241	1.126
K-1426	353.187	338.149	667.193	669.2001	419.1078	8.84E+03	1	1	Tier 3 one-reaction											0	8	332	0	1.661	1.246	1.569	1.506	0.975	1.776	1.394	1.723	1.169	1.098	1.084	1.223	1.484	1.316	1.51	1.006	1.153	1.442	1.577	1.445	1.162	1.037	0.939
K-1427	353.351	338.288	639.2121	643.2255	144.049	2.06E+04	1	2	Tier 3 only two-reaction											0	0	3	0	0.984	1.143	0.911	1.094	1.049	0.712	0.848	1.04	1.135	1.176	1.227	1.225	1.139	1.122	1.079	1.175	1.026	0.861	1.228	0.915	1.068	1.083	1.166
K-1428	353.378	338.311	470.2207	472.2277	222.1355	1.15E+04	1	1	Tier 3 one-reaction											0	8	135	0	1.783	1.545	1.134	1.362	0.637	1.38	1.2	1.058	0.867	0.824	0.47	0.802	0.616	1.047	2.359	0.979	0.953	1.054	1.142	0.651	0.761	0.858	0.774
K-1429	353.446	338.368	384.124	386.1325	136.0388	2.28E+05	1	1	Tier 3 zero-reaction											1	10	164	0	0.277	0.906	5.075	0.75	0.687	0.302	0.483	0.538	1.507	1.082	1.155	0.81	8.079	1.031	1.931	0.843	1.709	0.387	0.731	0.473	1.102	1.156	1.142
K-1430	353.838	338.7	402.123	404.1295	154.0378	2.44E+04	1	1	Tier 3 one-reaction											0	15	230	0	0.981	1.021	1.024	0.807	1.286	1.111	1.522	1.294	1.463	1.101	1.084	1.107	1.256	1.23	0.62	1.158	0.958	0.995	0.958	1.142	0.962	1.093	0.88
K-1431	354.146	338.962	350.1285	352.1348	102.0432	6.09E+03	1	1	Tier 3 one-reaction											0	7	224	0	1.159	0.435	2.421	0.866	1.014	2.105	2.064	1.714	1.584	1.483	0.484	1.011	1.644	1.239	1.79	0.347	1.428	1.443	1.191	0.902	1.387	1.266	1.229
K-1432	354.328	339.115	384.1664	386.1735	136.0812	1.12E+04	1	1	Unidentified														0	0.44	1.057	0.545	0.695	0.593	0.488	0.569	0.627	1.197	0.887	1.03	0.71	0.669	0.512	0.883	0.678	1.488	0.537	0.973	0.442	1.228	1.024	0.937
K-1433	354.448	339.217	578.2289	580.2351	330.1437	2.38E+04	1	1	Tier 2						BP03113001	C11854	Gibberellin A51-catabolite	5.11	53.1				0	0.305	0.958	0.351	0.928	0.338	0.375	0.454	1.162	0.766	0.41	0.592	0.414	0.678	1.596	0.432	1.296	1.332	0.341	1.173	0.462	1.211	1.105	1.22
K-1434	354.799	339.515	637.1651	641.1783	142.0019	1.30E+04	1	2	Tier 3 zero-reaction											1	9	221	0	0.553	0.675	0.753	0.817	0.462	0.905	0.558	1.041	0.67	0.486	0.837	0.789	1.128	1.173	0.539	0.965	0.867	0.623	0.56	0.868	0.745	0.993	0.656
K-1436	355.046	339.723	386.1359	388.1459	138.0507	1.50E+05	1	1	Tier 3 only two-reaction											0	0	6	0	1.273	1.049	0.982	1.307	0.886	0.071	1.16	0.548	0.834	1.01	0.887	1.022	0.52	1.372	1.498	1.005	0.847	0.631	1.135	1.073	0.923	1.065	0.855
K-1437	355.163	339.822	468.1678	470.1747	220.0826	4.83E+03	1	1	Tier 3 one-reaction											0	1	37	0	0.945	1.12	1.355	1.132	0.994	1.202	1.219	1.188	1.365	1.411	1.215	1.555	1.199	1.017	0.927	1.771	1.855	1.399	1.227	1.404	1.538	1.339	1.273
K-1438	355.2	339.854	382.0511	384.058	133.9659	9.19E+03	1	1	Tier 3 only two-reaction											0	0	7	0.2609	0.678	0.849	0.699	1.14	0.4998	0.791	0.978	1.1	0.4615	1.108	0.947	0.6211	0.79	0.824	0.648	0.931	0.4193	0.999	0.872	0.839	0.5385	0.5461	1.039
K-1439	355.374	340.002	368.1137	370.1208	120.0285	8.29E+03	1	1	Tier 3 only two-reaction											0	0	5	0.087	2.393	1.072	1.773	1.3343	1.574	1.504	1.186	1.413	0.671	1.052	1.279	0.99	1.412	0.7902	2.471	1.418	0.655	0.515	1.021	1.21	0.979	1.012	0.837
K-1440	355.389	340.014	336.1746	338.1812	88.0894	8.36E+03	1	1	Tier 3 zero-reaction											1	16	265	0	0.812	0.973	1.128	1.599	0.706	0.815	0.679	1.26	0.815	1.006	0.585	0.483	1.006	2.132	1.761	0.781	1.016	1.143	1.289	0.997	1.034	0.896	1.194
K-1442	355.865	340.417	516.1409	518.1482	268.0557	7.80E+03	1	1	Tier 3 zero-reaction											2	7	171	0	0.858	0.788	0.688	0.991	0.522	0.758	0.655	0.678	1.149	0.853	0.859	0.877	0.727	0.908	1.088	1.03	1.436	0.885	0.688	0.777	0.719	0.73	0.779
K-1443	355.988	340.521	498.136	500.1428	250.0508	4.58E+03	1	1	Tier 3 only two-reaction											0	0	109	0	2.181	1.297	1.41	1.427	0.904	1.598	1.195	1.185	0.902	0.778	0.86	1.056	1.117	1.364	1.633	1.466	0.783	0.728	1.042	1.522	0.862	1.031	0.982
K-1447	356.733	341.152	350.165	352.1717	102.0798	2.45E+04	1	1	Tier 3 one-reaction											0	10	214	0	1.445	1.02	1.204	1.321	0.896	1.475	1.134	1.058	0.667	0.987	0.827	1.124	1.33	1.042	1.287	0.847	0.719	1.059	1.232	1.141	0.864	0.946	0.967
K-1448	356.896	341.29	382.1309	384.1374	134.0457	7.68E+04	1	1	Tier 3 only two-reaction											0	0	5	0	1.531	0.941	1.116	1.097	0.787	1.207	0.979	0.961	0.639	0.808	0.702	0.929	1.344	0.986	1.379	0.872	0.653	1.159	0.973	1.366	0.773	0.762	0.762
K-1449	357.036	341.409	396.1097	398.1169	148.0245	1.17E+05	1	1	Tier 3 only two-reaction											0	0	10	0	0.667	0.883	0.748	1.108	0.854	0.592	0.709	0.748	1.129	1.099	1.132	1.01	0.704	0.876	0.692	1.025	1.234	0.739	0.95	0.843	1.087	1.074	1.005
K-1452	357.342	341.668	542.1108	544.1152	294.0256	9.04E+03	1	1	Tier 3 one-reaction											0	5	168	0	0.417	1.067	1.077	0.948	0.932	0.635	0.95	1.032	0.826	0.677	0.844	0.93	0.821	1.056	0.687	0.937	0.928	1.166	1.177	1.036	0.779	0.924	0.747
K-1454	357.527	341.825	549.1543	551.1588	301.0691	6.55E+03	1	1	Tier 2						BP02718000		2,5,7-Trihydroxy-4'-Methoxyisoflavanone	3.87	14.6				0.1739	0.2234	0.982	0.5928	0.873	0.579	0.5926	0.601	0.673	1.49	0.982	1.187	0.86	1.353	0.409	0.8138	0.868	0.944	0.709	0.845	1.48	1.195	0.902	1.124
K-1455	357.605	341.891	454.1871	456.1944	206.1019	6.78E+03	1	1	Tier 3 one-reaction											0	2	58	0	1.35	1.19	1.262	1.207	0.798	0.902	0.889	0.893	0.742	0.949	0.905	0.975	1.239	1.407	1.54	0.995	0.747	1.371	0.829	1.344	0.93	0.991	0.901
K-1457	357.771	342.032	424.1059	426.1109	176.0207	1.07E+04	1	1	Tier 3 only two-reaction											0	0	56	0	1.178	0.766	0.713	0.785	1.172	1.059	1.315	1.137	1.559	1.104	1.041	1.646	0.832	0.973	0.91	1.298	0.98	0.749	0.73	0.899	0.853	0.919	0.804
K-1458	357.894	342.136	396.0988	398.1059	148.0136	3.69E+05	1	1	Tier 3 only two-reaction											0	0	38	0.1304	0.695	1.005	0.705	1.03	0.794	0.54	0.651	0.775	0.5956	1.077	1.151	1.094	0.643	0.895	0.617	1.15	0.5411	0.737	0.961	0.788	0.6949	0.881	1.074
K-1460	358.145	342.348	416.0845	418.0915	167.9992	6.61E+03	1	1	Tier 3 only two-reaction											0	0	32	0	2.049	1.375	1.816	0.974	0.966	1.183	1.312	1.256	0.607	0.867	0.862	1.214	2.354	1.238	1.423	1.073	0.46	1.641	1.235	2.077	0.837	0.838	1.013
K-1461	358.349	342.521	537.0728	539.079	288.9876	5.35E+03	1	1	Tier 3 one-reaction											0	1	55	0.2174	1.043	1.244	1.835	0.554	1.271	0.7376	1.059	1.067	1.047	0.95	1.028	1.274	1.4709	1.3926	3.3143	1.027	1.016	1.126	1.118	0.7815	1.242	1.141	1.135
K-1462	358.38	342.547	382.1199	384.1262	134.0347	5.84E+04	1	1	Tier 2						BP00438000		Phenylglyoxal monohydrate	5.48	69.7				0.1304	1.477	1.059	1.239	1.165	1.694	1.389	1.2066	1.011	0.3676	2.155	0.711	1.296	1.391	1.143	1.426	1.016	1.111	1.242	0.985	1.405	0.771	0.7819	1.054
K-1465	358.478	342.63	412.0834	414.0891	163.9982	1.37E+04	1	1	Tier 3 one-reaction											0	1	57	0	0.757	0.838	0.791	0.84	0.73	0.638	0.727	0.779	1.069	1.106	0.905	0.913	0.629	0.848	0.687	0.928	0.999	0.856	0.948	0.888	1.03	1.07	0.979
K-1466	358.567	342.705	430.0494	432.0532	181.9642	8.08E+03	1	1	Tier 3 only two-reaction											0	0	13	0	1.514	1.424	1.893	1.696	1.565	1.938	1.481	1.465	1.234	1.492	1.233	1.434	4.045	1.541	1.671	1.512	1.485	1.509	1.295	1.717	1.549	1.546	1.839
K-1467	358.589	342.724	310.1548	312.1618	62.0696	5.29E+03	1	1	Unidentified														0.2609	0.737	1.023	0.996	1.158	2.3074	0.564	2.4136	0.863	0.6307	0.857	1.147	1.438	0.752	1.004	0.826	0.604	2.7315	1.016	0.769	0.854	2.3346	1.8306	1.465
K-1470	358.767	342.875	310.1669	312.1738	62.0817	4.29E+03	1	1	Unidentified														0.1304	0.562	1.777	2.105	1.043	0.96	1.306	0.986	0.785	1.503	1.149	0.856	1.053	1.1152	0.6681	0.6876	1.321	1.287	0.866	0.958	1.338	1.159	1.181	0.953
K-T395	358.8	342.9	387.1234	389.131	139.0395	5.25E+03	1	1	Tier 2						BP00489000		beta-Methylenecyclopropyl Pyruvate	3.79	2.1				0.3913	0.97	1.959	0.8545	0.7645	0.771	0.8543	0.749	1.001	0.753	0.6095	0.695	1.141	0.912	0.8635	0.9385	0.6367	0.925	1.896	0.7679	0.7634	1.393	1.226	1.01
K-1471	358.814	342.915	335.0719	337.078	86.9866	1.11E+04	1	1	Tier 3 only two-reaction											0	0	18	0	1.135	1.182	0.853	1.042	1	0.901	0.726	0.802	1.164	0.951	1.088	1.008	0.887	1.469	0.851	0.834	1.135	0.888	1.039	0.979	0.956	1.107	0.979
K-1472	359.076	343.137	470.0938	472.1006	222.0086	7.08E+03	1	1	Tier 3 one-reaction											0	1	37	0.0435	0.875	0.815	0.668	1.065	0.566	1.345	0.707	0.714	1.278	0.924	0.82	1.049	0.837	1.339	1.2501	1.116	0.723	0.859	0.341	0.753	1.044	1.024	1.156
K-1473	359.211	343.251	637.1911	641.2052	142.0279	1.42E+04	1	2	Tier 3 zero-reaction											3	6	329	0	0.661	0.701	0.691	0.789	0.63	0.521	0.553	0.673	0.697	0.666	0.704	0.704	0.835	0.891	0.802	0.903	0.793	0.571	0.709	0.855	0.674	0.66	0.666
K-1474	359.25	343.284	827.1363	829.1374	579.0511	1.16E+04	1	1	Tier 3 one-reaction											0	1	85	0	3.106	2.284	2.312	2.204	1.736	2.617	2.156	2.175	2.086	2.017	2.116	2.618	2.599	2.914	3.041	1.874	1.604	2.279	2.279	2.261	1.692	2.012	1.763
K-1475	359.399	343.41	366.0884	368.0949	118.0032	2.83E+05	1	1	Tier 3 only two-reaction											0	0	21	0	0.608	1.141	0.84	0.984	1.057	0.738	0.85	0.902	1.424	1.152	1.148	1.122	0.833	0.927	0.627	1.116	1.353	0.813	0.947	0.779	1.192	1.153	1.135
K-1479	359.706	343.67	512.2299	514.237	264.1447	5.13E+03	1	1	Tier 3 one-reaction											0	1	69	0	0.896	1.123	1.237	0.751	1.26	1.487	1.317	1.228	0.864	0.895	0.945	0.809	1.422	1.358	1.191	0.88	0.728	0.946	0.826	1.004	0.915	1.27	1.051
K-1480	359.733	343.693	655.1431	659.1564	159.9799	1.17E+04	1	2	Tier 3 only two-reaction											0	0	18	0	0.419	0.926	0.549	0.922	0.699	0.501	0.782	0.62	1.181	0.96	0.836	1.062	0.647	0.772	0.553	0.859	0.819	0.56	0.76	0.769	0.842	0.866	1.159
K-1483	359.976	343.899	377.6295	379.6359	129.5443	1.34E+04	1	1	Unidentified														0	0.394	1.267	0.807	0.831	1.143	0.602	0.827	0.923	2.381	1.068	1.446	1.182	0.763	0.95	0.562	1.108	2.4	0.73	1.088	0.508	1.523	1.344	1.239
K-1485	360.138	344.036	504.1199	506.1272	256.0347	1.59E+04	1	1	Tier 3 one-reaction											0	11	339	0.1304	0.48	1.012	0.51	0.914	1.649	0.478	0.425	0.661	1.218	1.035	1.035	1.103	0.353	0.785	0.448	1.152	1.1065	0.481	0.943	0.736	1.4212	1.4414	1.173
K-1488	360.394	344.253	418.0909	420.098	170.0057	4.55E+03	1	1	Tier 3 one-reaction											0	1	4	0	0.856	1.172	1.197	1.535	1.08	1.003	0.831	1.093	1.266	1.149	1.256	1.428	0.902	1.712	1.006	0.805	1.155	1.025	1.038	1.054	0.984	1.209	1.309
K-1492	361.136	344.881	386.1614	388.1685	138.0761	1.76E+04	1	1	Tier 3 only two-reaction											0	0	1	0	1.309	1.015	0.823	1.025	0.732	0.997	0.877	0.638	0.865	0.775	0.754	1.023	1.122	0.858	0.844	0.971	0.865	1.414	1.332	0.776	0.746	0.887	0.858
K-1493	361.161	344.902	315.0921	317.0992	67.0069	1.54E+04	1	1	Tier 3 only two-reaction											0	0	1	0.2174	0.622	1.102	0.852	1.302	0.1223	1.035	0.095	1.095	0.1903	0.856	0.984	1.044	1.001	1.11	1.079	1.263	0.6411	0.836	0.871	0.925	0.8235	0.8352	0.821
K-1494	361.421	345.122	444.0309	446.0371	195.9457	6.61E+03	1	1	Tier 3 only two-reaction											0	0	15	0.3043	0.872	0.812	0.905	0.951	0.6221	0.874	0.775	0.667	0.5745	1.159	0.6407	0.675	1.133	1.153	0.858	0.749	0.5219	0.839	0.876	0.867	0.6703	0.6798	0.6683
K-1496	361.513	345.201	280.1561	282.1632	32.0709	6.54E+03	1	1	Unidentified														0	0.937	1.12	0.769	0.931	0.841	0.925	0.959	0.925	0.954	0.941	0.901	1.146	1.128	1.228	1.122	0.857	0.784	1.033	1.062	0.63	1.006	1.009	1.132
K-1498	361.651	345.318	447.2528	449.2596	199.1676	1.56E+04	1	1	Tier 3 one-reaction											0	1	23	0	1.191	1.019	1	1.307	0.894	1.097	1.015	1.156	0.733	0.717	0.78	0.773	1.299	1.143	1.273	0.79	0.715	1.135	1.02	2.136	0.836	0.862	0.689
K-1499	361.741	345.394	315.104	317.111	67.0188	1.75E+04	1	1	Tier 3 only two-reaction											0	0	18	0	1.027	0.989	0.982	1.156	0.891	0.782	0.779	0.92	0.823	0.867	1.006	1.193	1.006	1.37	1.055	1.011	0.984	1.457	1.238	1.03	1.092	1.109	0.971
K-1500	361.757	345.408	280.0501	282.0566	31.9649	1.72E+04	1	1	Unidentified														0	1.161	1.023	0.905	1.149	0.849	0.834	0.764	0.884	1.06	0.986	1.086	1.008	1.066	1.046	0.899	1.09	1.218	0.903	0.938	1.011	1.037	1.078	0.919
K-1501	361.831	345.47	370.1445	372.1504	122.0593	1.20E+04	1	1	Tier 3 one-reaction											0	2	125	0	0.796	0.865	0.699	0.743	0.677	0.471	0.693	0.692	0.91	0.734	0.999	0.855	0.843	1.206	0.739	0.923	0.875	0.77	0.806	0.667	0.941	0.918	0.882
K-1502	361.85	345.486	400.1413	402.1476	152.0561	5.47E+03	1	1	Tier 3 only two-reaction											0	0	5	0	1.593	1.393	1.33	1.66	0.941	1.984	1.564	1.505	0.901	1.308	1.099	1.281	1.992	1.971	1.783	0.911	1.197	1.94	1.285	2.6	1.568	1.218	1.072
K-1503	361.918	345.544	504.0972	506.1033	256.012	1.11E+04	1	1	Tier 3 one-reaction											0	2	70	0	0.131	0.88	0.389	0.694	0.567	0.462	0.45	0.398	1.534	1.247	1.223	0.8	0.451	0.871	0.378	0.906	1.469	0.442	0.446	0.332	1.314	1.231	1.179
K-1504	361.941	345.563	444.0413	446.0477	195.9561	7.19E+03	1	1	Tier 3 one-reaction											0	1	11	0	0.767	0.68	0.987	0.693	0.692	1.087	0.802	0.774	0.92	0.93	0.776	0.849	0.986	1.028	1.056	0.888	0.885	1.023	1.105	0.796	0.809	1	0.769
K-1505	362.014	345.625	276.0922	278.0991	28.007	3.43E+04	1	1	Unidentified														0	0.764	0.864	0.694	0.987	0.893	0.774	0.791	0.746	0.873	1.089	0.815	0.923	0.821	0.959	0.82	0.91	0.999	0.651	0.927	0.823	1.157	0.943	1.008
K-1506	362.41	345.96	600.2094	602.2169	352.1242	7.26E+03	1	1	Tier 3 zero-reaction											1	6	269	0	0.473	0.788	0.416	0.961	0.445	0.423	0.553	1.253	0.825	0.474	0.631	0.698	0.713	1.702	0.427	1.212	1.243	0.375	1.253	0.565	1.156	1.101	1.101
K-1508	362.54	346.071	302.1269	304.1336	54.0417	1.19E+04	1	1	Unidentified														0	0.615	1.338	0.863	1.154	0.972	0.893	0.802	0.871	1.202	1.125	1.064	1.004	0.912	1.084	0.516	1.013	1.21	0.783	1.011	0.909	1.174	1.134	0.982
K-1509	362.599	346.12	382.0734	384.0796	133.9882	1.33E+04	1	1	Tier 3 only two-reaction											0	0	33	0	0.608	0.976	0.691	0.996	0.808	1.022	0.721	0.803	0.795	0.978	0.789	0.806	0.929	0.914	0.892	0.936	0.948	0.805	0.743	0.836	0.897	1.186	1.113
K-1510	362.668	346.179	526.0789	528.0847	277.9937	1.88E+04	1	1	Tier 3 one-reaction											0	4	133	0	0.141	0.826	0.301	0.515	0.415	0.262	0.4	0.377	1.431	1.053	0.88	0.85	0.401	0.751	0.279	0.987	1.2	0.322	0.471	0.361	0.915	1.04	1.097
K-1511	362.921	346.393	344.1182	346.1249	96.033	2.08E+06	1	1	Tier 3 one-reaction											0	4	253	0	0.836	0.915	0.809	1.022	0.834	0.831	0.815	0.829	0.881	0.96	0.77	0.901	0.902	1.099	0.949	0.921	0.968	0.793	0.966	0.88	1.007	1.015	0.984
K-1512	363.017	346.474	422.1606	424.1663	174.0754	4.56E+03	1	1	Tier 3 one-reaction											0	2	70	0	1.485	1.403	0.996	0.902	0.94	1.144	1.196	0.965	1.002	0.889	0.836	1.003	1.28	1.054	1.282	0.95	0.954	1.475	1.282	1.694	0.761	0.83	0.764
K-1513	363.056	346.507	767.1882	769.1971	519.103	2.53E+04	1	1	Tier 3 one-reaction											0	2	172	0	0.986	1.041	0.958	1.518	0.95	0.984	0.887	0.797	1.083	1.171	1.5	1.428	0.797	1.269	1.02	1.611	0.807	1.143	1.235	1.021	1.21	1.223	1.089
K-1514	363.164	346.599	306.1396	308.1453	58.0544	7.24E+03	1	1	Tier 3 only two-reaction											0	0	1	0	1.179	1.079	0.985	1.175	0.774	1.117	0.826	0.972	0.729	0.791	0.705	0.927	1.286	0.949	1.265	1.04	0.77	0.948	1.028	1.309	0.776	0.89	0.926
K-1515	363.591	346.96	388.1439	390.1506	140.0587	3.59E+05	1	1	Tier 3 zero-reaction											4	16	316	0	0.759	0.916	0.818	1.124	1.413	0.538	0.837	0.867	1.566	1.054	1.092	1.162	0.635	0.66	0.652	1.043	1.49	0.887	1.17	0.754	1.189	1.185	1.209
K-1520	364.189	347.467	366.0989	368.1057	118.0136	2.58E+05	1	1	Tier 3 one-reaction											0	1	8	0	0.797	0.895	0.775	1.028	0.855	0.838	0.793	0.815	0.913	1.013	0.813	0.939	0.87	1.051	0.845	0.918	0.98	0.765	0.961	0.869	1.057	1.012	1.017
K-1521	364.854	348.031	452.1369	454.1455	204.0517	3.63E+03	1	1	Tier 3 one-reaction											0	5	172	0	0.672	1.14	1.082	0.957	0.894	0.657	1.004	0.959	0.888	1.034	1.015	0.937	0.806	1.192	0.841	0.811	0.931	0.821	0.789	0.885	1.386	1.051	0.884
K-1523	365.184	348.31	426.0994	428.1058	178.0142	1.86E+04	1	1	Tier 3 only two-reaction											0	0	89	0	1.85	1.097	1.93	1.681	1.251	1.331	0.924	0.83	1.467	1.005	0.901	1.07	2.745	1.294	2.181	0.936	1.333	0.851	1.116	1.542	1.124	1.106	1.058
K-1525	366.082	349.07	639.2122	643.2258	144.0491	1.24E+04	1	2	Tier 3 only two-reaction											0	0	3	0	1.994	0.884	0.748	1.069	1.043	0.855	0.873	0.969	1.045	1.126	1.076	1.272	1.11	0.939	1.769	1.119	0.988	0.892	1.212	0.988	0.919	1.023	0.982
K-1526	366.122	349.104	464.1031	466.1088	216.0179	1.16E+04	1	1	Tier 3 one-reaction											0	1	111	0	0.386	1.038	0.613	0.871	0.725	0.329	0.651	0.774	1.009	1.025	1.194	1.03	0.442	0.7	0.414	0.854	0.923	0.859	0.804	0.51	0.798	1.149	1.043
K-1527	366.129	349.11	410.1044	412.1106	162.0192	2.58E+04	1	1	Tier 3 one-reaction											0	1	75	0	0.998	0.839	0.615	0.954	0.546	0.525	0.666	0.481	0.885	0.968	1.047	0.942	0.6	0.949	0.71	0.919	0.931	0.748	0.636	0.869	0.982	1.081	1.131
K-1528	366.148	349.126	535.1752	537.1807	287.09	3.73E+04	1	1	Tier 3 one-reaction											0	9	205	0	0.215	1.049	0.649	0.781	0.649	0.239	0.498	0.664	1.161	0.966	1.055	0.826	0.554	0.569	0.275	0.867	1.118	0.59	0.748	0.413	1.117	1.162	1.145
K-1529	366.731	349.62	410.1258	412.1325	162.0406	9.75E+04	1	1	Tier 3 one-reaction											0	1	21	0	0.819	0.904	0.842	0.939	1.362	0.755	0.785	0.805	1.484	0.946	0.967	1.116	0.837	0.66	0.726	0.936	1.422	0.799	1.118	0.71	1.113	1.147	1.152
K-1530	366.799	349.678	490.1182	492.1238	242.033	2.90E+04	1	1	Tier 3 one-reaction											0	1	73	0	0.234	1.173	0.682	0.798	0.69	0.251	0.511	0.653	1.355	1.194	1.069	0.88	0.64	0.641	0.309	0.873	1.456	0.568	0.79	0.502	1.221	1.227	1.082
K-1531	366.817	349.693	528.1513	530.158	280.0661	6.66E+03	1	1	Tier 3 only two-reaction											0	0	34	0	0.721	1.201	0.707	1.124	1.04	1.055	0.874	1.031	1.425	1.143	1.024	1.069	0.924	0.994	2.501	1.033	1.248	1.152	1.095	0.944	1.101	1.22	1.144
K-1532	367.65	350.398	396.1248	398.1296	148.0396	1.79E+04	1	1	Tier 3 one-reaction											0	5	94	0	0.965	0.732	0.696	0.802	0.678	0.81	0.641	0.688	0.619	0.597	0.698	0.715	0.901	0.96	0.878	0.764	0.594	0.671	0.73	0.767	0.655	0.669	0.717
K-1533	368.408	351.041	438.12	440.1265	190.0348	5.39E+04	1	1	Tier 3 only two-reaction											0	0	26	0	1.694	1.98	1.08	1.629	0.54	1.304	0.953	0.697	0.757	0.551	0.5	0.48	1.806	1.019	1.789	0.342	0.503	1.292	0.827	1.368	0.788	0.749	0.812
K-1534	368.454	351.079	418.1072	420.1128	170.022	9.64E+03	1	1	Tier 3 zero-reaction											1	11	206	0	1.554	0.878	1.121	1.095	0.733	1.051	1.002	0.887	0.718	0.765	0.769	0.834	1.248	0.949	1.389	0.899	0.63	0.941	1.016	1.215	0.911	0.786	0.777
K-1535	368.647	351.267	512.0997	514.1055	264.0145	1.63E+05	1	1	Tier 3 one-reaction											0	8	126	0	0.22	1.041	0.558	0.751	0.668	0.214	0.505	0.635	1.371	1.109	1.065	0.855	0.509	0.605	0.259	0.88	1.479	0.568	0.822	0.434	1.23	1.2	1.148
K-1536	368.671	351.291	332.1543	334.1615	84.0691	1.14E+04	1	1	Tier 3 one-reaction											0	2	155	0	1.057	0.813	0.857	1.153	0.666	0.883	0.953	0.818	0.736	0.661	0.776	0.879	1.018	0.969	1.138	0.828	0.615	1.075	0.976	1.204	0.608	0.792	0.666
K-1537	368.873	351.491	454.0936	456.1001	206.0084	6.50E+03	1	1	Tier 3 one-reaction											0	3	123	0	1.743	2.127	1.154	1.62	0.526	1.012	1.07	0.709	0.701	0.593	0.706	0.64	1.779	1.82	1.39	0.422	0.503	1.477	1.021	1.844	0.606	0.667	0.697
K-1538	369.039	351.655	627.202	631.2152	132.0388	1.21E+04	1	2	Unidentified														0	2.266	0.616	1.168	0.981	0.434	0.945	0.662	0.897	0.697	0.761	0.732	0.808	1.297	0.921	2.911	0.73	0.672	0.859	0.954	1.203	0.617	0.628	0.595
K-1541	369.254	351.868	528.0734	530.079	279.9882	1.91E+04	1	1	Tier 3 one-reaction											0	2	50	0	0.332	1.004	0.558	0.713	0.659	0.288	0.475	0.686	1.367	1.145	1.113	0.977	0.543	0.693	0.317	1.049	1.383	0.676	0.865	0.491	1.165	1.222	1.307
K-1542	369.392	352.005	418.2238	420.2329	170.1386	4.90E+03	1	1	Unidentified														0	2.033	1.683	1.701	0.881	0.925	1.32	1.684	0.963	1.09	0.799	0.894	0.888	1.597	1.389	2.121	1.007	0.789	1.641	1.12	1.521	1.219	0.885	0.858
K-1543	369.727	352.337	416.1381	418.145	168.0529	1.74E+04	1	1	Tier 3 one-reaction											0	19	308	0	1.876	1.806	1.156	1.44	0.571	1.158	1.064	0.866	0.833	0.689	0.612	0.703	1.736	1.201	1.423	0.403	0.788	1.36	0.818	1.548	0.817	0.906	0.809
K-1544	369.78	352.39	334.1338	336.1405	86.0486	7.87E+04	1	1	Tier 3 one-reaction											0	5	223	0	0.937	1.082	1.126	0.881	0.806	1.544	0.993	0.755	0.846	0.853	0.564	0.862	1.549	1.294	1.415	0.752	0.928	1.304	0.771	1.318	1.035	0.953	1.032
K-1545	370.233	352.838	677.1885	681.2022	182.0254	9.43E+03	1	2	Tier 3 one-reaction											0	3	210	0	3.347	1.019	0.713	9.361	0.809	1.396	0.892	0.794	1.279	0.96	1.024	1.136	2.369	4.007	3.436	1.096	1.217	2.598	0.925	6.954	0.89	0.993	1.026
K-1546	370.331	352.935	390.1954	392.2023	142.1102	1.15E+04	1	1	Tier 3 one-reaction											0	5	123	0	7.772	3.218	3.67	1.258	1.332	1.601	1.314	1.834	0.99	1.067	1.113	1.112	2.179	1.5	5.461	1.151	0.993	1.562	1.26	1.851	1.266	0.972	1.295
K-1547	370.353	352.957	831.2216	833.2289	583.1364	8.09E+03	1	1	Tier 3 one-reaction											0	2	165	0	0.832	0.768	0.705	1.037	0.846	0.743	0.764	0.78	0.991	0.969	0.992	0.948	0.74	0.752	0.727	0.843	0.969	0.852	0.978	0.807	0.623	0.888	1.123
K-1549	370.86	353.459	542.1095	544.1151	294.0243	1.53E+04	1	1	Tier 3 one-reaction											0	5	173	0	1.057	1.325	1.485	1.272	1.29	0.945	1.255	1.393	1.301	1.253	1.216	1.411	1.194	0.839	1.084	1.505	1.495	1.549	1.65	1.099	1.096	1.173	1.158
K-1551	370.876	353.475	352.1265	354.1332	104.0413	7.61E+03	1	1	Tier 3 one-reaction											0	1	48	0	2.301	0.895	1.12	1.208	0.863	1.684	1.189	1.047	0.725	0.826	1.065	1.143	1.129	1.093	1.152	0.652	0.714	1.178	1.22	1.193	0.886	0.888	0.649
K-1553	370.942	353.54	492.0757	494.0819	243.9905	1.02E+04	1	1	Tier 3 one-reaction											0	3	100	0	1.633	1.116	1.439	1.172	0.954	1.267	1.129	0.746	0.976	0.9	0.782	0.934	0.937	1.166	1.272	0.763	0.588	1.286	0.875	1.218	1.12	0.648	0.692
K-1555	371.291	353.887	416.2108	418.2181	168.1256	2.45E+04	1	1	Tier 3 one-reaction											0	4	68	0	1.441	0.63	1.114	0.883	0.578	1.221	0.929	1.32	0.705	0.791	1.022	0.716	0.654	0.978	0.705	1.327	0.811	0.86	1.58	0.725	0.939	0.898	0.906
K-1556	371.521	354.114	506.1092	508.1176	258.024	4.04E+03	1	1	Tier 3 only two-reaction											0	0	68	0	1.235	1.047	0.966	1.008	0.97	0.759	0.954	0.854	1.458	1.264	1.198	1.105	1.129	1.051	0.645	1.302	1.707	1.088	1.442	0.898	1.114	1.342	1.214
K-1557	371.529	354.122	565.1864	567.1909	317.1012	4.94E+03	1	1	Tier 3 one-reaction											0	2	199	0	1.296	1.916	1.264	1.313	1.331	0.958	1.617	1.35	1.159	1.322	1.123	1.226	1.64	1.23	1.076	1.274	1.062	1.304	1.501	1.253	1.212	0.935	1.237
K-T452	371.6	354.19	428.1636	430.1699	180.0786	1.05E+04	1	1	Tier 2						BP01027000		Coniferyl Alcohol Radical	1.71	4.5				0.0435	1.165	0.71	1.638	0.94	1.007	0.6264	1.026	1.23	0.926	0.728	0.893	0.961	1.041	0.879	1.019	0.993	0.999	1.38	1.271	0.81	0.97	1.094	1.203
K-1559	371.901	354.491	386.1526	388.1586	138.0674	1.39E+04	1	1	Tier 2						BP00481002		(2E,4E,6E)-7-Hydroxy-4-Methylhepta-2,4,6-Trienal	1.75	47.8				0	0.871	2.019	0.805	0.796	1.045	1.523	0.844	1.209	0.431	0.666	0.878	1.184	0.973	1.153	1.368	0.565	0.636	1.015	0.674	0.864	0.69	0.892	0.997
K-1560	371.978	354.566	482.1484	484.1546	234.0632	7.50E+03	1	1	Tier 3 one-reaction											0	2	193	0	0.85	1.034	0.821	0.99	1.35	0.735	0.919	0.769	1.559	1.09	1.12	1.222	0.951	0.821	0.713	0.925	1.418	0.965	1.434	0.732	1.309	1.204	1.086
K-1564	372.309	354.895	594.1034	596.1081	346.0182	5.53E+03	1	1	Tier 3 only two-reaction											0	0	57	0	0.786	1.095	0.844	1.004	1.156	0.867	1.456	0.762	1.028	0.75	0.91	1.365	0.932	1.146	0.777	1.14	0.912	0.73	0.537	0.9	0.999	1.092	1.186
K-1567	372.603	355.186	398.1263	400.131	150.0411	9.79E+03	1	1	Tier 3 one-reaction											0	1	14	0	1.605	1.607	1.336	1.372	1.109	1.17	1.273	1.263	1.42	1.347	1.387	1.679	1.125	1.509	1.407	1.553	1.196	1.111	1.352	1.546	1.491	1.384	1.239
K-1568	372.766	355.347	402.1228	404.1294	154.0376	2.68E+04	1	1	Tier 3 one-reaction											0	15	230	0	1.248	1.864	2.13	1.671	1.347	1.032	1.574	1.045	1.079	1.164	1.189	1.272	2.198	2.09	1.298	1.013	1.42	0.954	1.611	1.09	1.639	1.673	1.538
K-1569	372.793	355.375	328.1119	330.1187	80.0267	4.23E+04	1	1	Tier 3 only two-reaction											0	0	220	0	0.667	0.947	0.668	0.887	1.01	0.531	0.749	0.706	1.439	1.18	1.144	1.041	0.944	0.849	0.6	1.044	1.481	0.58	0.885	0.647	1.057	1.164	1.184
K-1570	372.806	355.387	540.0844	542.0895	291.9992	1.95E+04	1	1	Tier 3 only two-reaction											0	0	105	0.0435	0.1402	0.997	0.399	0.812	0.649	0.154	0.431	0.485	1.294	0.944	0.978	0.924	0.316	0.985	0.259	0.795	1.308	0.379	0.848	0.329	1.061	0.953	1.047
K-1571	372.856	355.437	378.0675	380.0752	129.9823	7.51E+03	1	1	Tier 3 only two-reaction											0	0	26	0.1304	1.2168	1.332	1.072	0.959	0.753	1.0717	0.404	0.761	1.701	1.08	1.622	0.723	1.1441	1.036	0.218	0.747	1.945	0.431	0.718	0.23	1.252	1.382	1.535
K-1572	372.895	355.475	524.1109	526.1162	276.0257	1.32E+05	1	1	Tier 3 zero-reaction											1	30	328	0	0.159	1.172	0.338	0.763	0.733	0.218	0.387	0.511	1.66	1.054	1.168	1.009	0.459	0.642	0.263	0.901	1.634	0.378	0.811	0.355	1.158	1.226	1.099
K-1573	372.911	355.491	424.1044	426.1104	176.0192	7.86E+03	1	1	Tier 3 only two-reaction											0	0	26	0	0.779	0.85	0.396	0.649	0.551	0.431	0.49	0.537	0.634	0.474	0.526	0.515	1.183	0.689	0.58	0.641	0.366	0.543	0.608	0.37	0.614	0.626	0.645
K-1575	373.36	355.936	502.1294	504.1343	254.0441	1.04E+05	1	1	Tier 3 one-reaction											0	9	246	0	1.02	0.959	0.494	0.763	0.976	1.409	0.308	0.664	1.221	1.155	1.239	0.888	1.345	1.26	0.217	1.189	1.12	0.804	1.069	0.335	1.103	1.008	1.053
K-1576	373.613	356.187	512.2301	514.2372	264.1449	1.51E+04	1	1	Tier 3 one-reaction											0	10	179	0	0.618	0.502	1.056	0.581	1.252	1.044	1.996	1.103	1.008	0.73	0.897	0.403	0.685	0.769	0.523	0.792	0.907	0.74	0.937	0.952	0.799	0.896	0.81
K-1577	373.88	356.451	547.1863	549.1921	299.1011	4.28E+04	1	1	Tier 3 one-reaction											0	25	490	0	0.326	1.151	0.489	0.727	0.692	0.2	0.39	0.556	1.548	1.01	1.069	0.953	0.816	0.664	0.246	0.933	1.491	0.395	0.799	0.348	1.179	1.145	1.182
K-1580	374.01	356.58	516.1291	518.1358	268.0438	1.27E+04	1	1	Tier 3 one-reaction											0	3	216	0	1.606	1.309	1.716	1.471	1.027	1.387	0.933	1.19	0.787	0.773	0.726	1.057	1.355	0.795	1.28	1.062	1.498	0.997	1.188	1.143	1.131	1.261	1.103
K-T424	374.1	356.67	632.1411	634.1472	384.0594	8.84E+03	1	1	Tier 2						BP03766000		betanidin Quinone	1.06	7.9				0.1739	0.5756	0.835	0.5071	0.9	0.7	0.681	0.4343	0.953	0.826	0.575	0.731	0.839	0.5412	1.099	0.689	0.452	0.587	0.804	0.801	0.925	0.708	0.695	0.831
K-1581	374.208	356.776	632.1351	634.1433	384.0499	8.09E+03	1	1	Tier 3 one-reaction											0	1	103	0	0.95	0.839	0.756	0.982	0.656	0.902	0.766	0.78	0.776	0.533	0.782	0.875	0.981	1.255	1.234	0.686	0.584	0.75	0.918	0.833	0.809	0.872	0.817
K-1582	374.362	356.929	442.1887	444.1969	194.1035	1.03E+04	1	1	Tier 2						AN01221000	C01297	6-Hydroxypseudooxynicotine	4.51	15.3				0	1.017	1.224	1.112	1.261	0.991	0.997	1.206	1.098	1.147	0.999	0.96	1.147	1.009	1.092	1.141	1.072	1.12	1.096	1.009	1.153	1.174	1.106	0.876
K-1584	374.782	357.345	418.179	420.1864	170.0938	7.20E+03	1	1	Tier 3 one-reaction											0	5	232	0.1304	1.517	0.975	1.021	1.162	0.6244	1.017	1.148	1.125	0.5765	0.674	0.643	0.813	1.33	1.148	1.176	0.726	0.5921	0.885	0.813	1.283	0.841	0.686	0.761
K-1585	374.92	357.481	418.1903	420.1974	170.1051	8.65E+03	1	1	Tier 3 one-reaction											0	7	165	0	1.004	0.802	0.937	1.047	0.777	1.282	0.956	0.895	0.692	0.783	0.822	1.049	1.166	1.107	1.182	0.841	0.674	0.924	0.82	1.14	0.765	0.977	0.775
K-1586	375.147	357.706	430.1901	432.1974	182.1049	8.92E+03	1	1	Tier 3 one-reaction											0	16	245	0	1.043	1.079	1.196	1.03	0.849	1.231	1.033	1.142	0.603	0.788	0.661	1.04	0.94	1.229	1.655	0.705	0.707	1.059	0.994	0.989	0.747	0.657	0.724
K-1587	375.346	357.903	823.1803	825.1891	575.0951	1.29E+04	1	1	Tier 3 one-reaction											0	1	106	0	0.467	0.592	0.476	0.753	0.598	0.372	0.439	0.493	0.705	0.607	0.598	0.549	0.452	0.517	0.849	0.624	0.563	0.69	0.484	0.598	0.739	0.498	0.622
K-1589	375.916	358.468	618.253	620.2564	370.1678	3.95E+03	1	1	Tier 3 one-reaction											0	2	74	0	1.767	1.188	1.934	1.098	0.734	1.332	0.946	1.54	0.879	0.817	0.897	1.174	1.347	1.191	1.457	0.734	0.809	1.089	1.064	1.323	1.046	1.13	0.802
K-1590	376.103	358.653	380.0831	382.0891	131.9979	1.52E+05	1	1	Tier 3 only two-reaction											0	0	15	0	0.747	1.102	1.08	0.883	0.762	0.819	0.734	0.958	0.98	0.983	0.961	1.173	0.808	0.822	0.642	0.998	1.116	1.051	1.006	0.852	0.988	0.987	1.011
K-1592	376.863	359.407	408.1707	410.1767	160.0855	6.72E+03	1	1	Tier 3 zero-reaction											1	35	328	0	1.381	0.713	0.662	0.87	0.872	1.115	0.905	0.825	0.96	0.839	0.926	1.009	1.665	1.573	1.732	1.083	0.792	1.268	1.182	1.085	0.857	0.772	0.848
K-1593	376.884	359.428	366.0775	368.0843	117.9923	2.27E+04	1	1	Tier 3 only two-reaction											0	0	30	0.2174	0.586	0.921	0.656	0.967	1.0149	0.577	0.753	0.773	0.8313	0.818	1.1539	1.26	0.771	0.902	0.644	1.016	0.7552	0.685	0.835	0.764	1.432	1.2297	1.245
K-1594	377.13	359.671	350.1645	352.1709	102.0793	3.93E+03	1	1	Tier 3 one-reaction											0	10	214	0	1.198	1.294	1.23	1.214	0.815	1.302	1.172	1.132	0.824	0.707	0.941	0.911	1.285	1.196	1.626	0.871	0.808	1.406	0.955	1.589	0.968	0.976	0.973
K-1596	377.28	359.819	488.1136	490.1193	240.0284	2.09E+04	1	1	Tier 3 one-reaction											0	3	211	0	0.78	0.764	0.835	0.581	0.481	0.701	0.791	0.441	0.518	0.668	0.488	0.698	0.87	0.811	0.473	0.533	0.428	0.494	0.773	0.534	0.577	0.637	0.707
K-1597	377.346	359.885	510.0953	512.1008	262.0101	3.36E+04	1	1	Tier 2						PR02128000		3-Methoxy-4-hydroxyphenylglycolaldehyde O-sulfate	8.93	15.6				0	0.552	0.506	0.635	0.505	0.492	0.596	0.584	0.833	0.44	0.389	0.453	0.581	0.661	0.651	0.687	0.423	0.369	0.64	0.577	0.391	0.556	0.611	0.5
K-1603	378.058	360.59	344.154	346.1612	96.0688	1.64E+04	1	1	Tier 3 one-reaction											0	7	132	0	1.235	1.29	1.44	1.176	0.87	1.579	1.214	1.193	0.782	0.925	0.822	0.951	1.56	1.248	1.02	1.063	0.861	1.205	1.112	0.82	0.995	0.999	0.821
K-1604	378.123	360.654	442.1794	444.1863	194.0942	6.63E+03	1	1	Tier 3 one-reaction											0	16	215	0.1739	0.869	1.372	1.016	1.116	2.295	0.805	1.174	1.008	0.4118	0.993	2.6381	0.879	0.981	0.966	0.687	1.479	0.3741	1.114	0.992	1.054	1.296	0.6091	1.186
K-1605	378.154	360.685	673.1804	677.1935	178.0173	5.03E+04	1	2	Tier 3 one-reaction											0	1	32	0	0.625	0.849	0.664	0.705	0.907	0.659	1.066	1.405	1.609	1.558	0.935	1.227	0.794	1.256	0.56	1.182	1.444	0.561	1.043	0.572	1.208	1.276	1.156
K-1606	378.264	360.794	366.0886	368.0963	118.0034	1.54E+04	1	1	Tier 3 only two-reaction											0	0	23	0	0.562	0.902	0.839	1	0.936	0.683	0.729	0.841	1.228	1	1.156	1.072	0.77	0.886	0.795	1.081	1.213	0.75	0.894	0.846	1.107	1.109	1.051
K-1607	378.689	361.215	672.0886	674.0926	424.0034	5.72E+03	1	1	Tier 3 one-reaction											0	1	41	0.0435	1.172	0.952	0.463	0.699	0.69	0.782	0.606	0.666	1.081	0.849	1.183	0.782	0.509	0.816	1.1628	0.751	0.939	0.469	0.809	0.478	1.066	0.872	0.934
K-1608	378.81	361.335	366.1596	368.1662	118.0744	2.34E+04	1	1	Tier 3 zero-reaction											2	12	260	0	1.348	1.228	1.058	1.319	0.869	1.167	0.956	0.989	0.679	0.782	0.857	1.029	1.32	1.074	1.416	0.99	0.8	1.067	0.993	1.507	0.862	0.846	0.839
K-1609	378.967	361.49	320.1546	322.1613	72.0694	1.28E+05	1	1	Tier 3 one-reaction											0	2	129	0	1.205	1.02	1.082	1.136	0.787	1.1	0.948	0.937	0.675	0.809	0.788	0.866	1.193	1.081	1.393	0.915	0.659	1.169	0.923	1.255	0.781	0.761	0.791
K-1610	379.085	361.607	488.1362	490.1429	240.051	1.27E+04	1	1	Tier 3 one-reaction											0	7	195	0	1.043	1.352	0.971	0.6	1.148	1.191	0.844	1.101	1.006	1.087	0.96	1.239	1.148	1.225	0.845	0.729	0.631	1.407	0.803	0.404	1.035	1.041	0.821
K-1616	379.611	362.129	488.1456	490.1526	240.0604	1.28E+04	1	1	Tier 3 only two-reaction											0	0	75	0	1.297	1.187	0.995	0.892	0.798	1.316	0.841	0.983	0.719	0.737	0.826	1.283	1.091	1.122	1.079	0.717	0.634	1.167	0.799	0.81	0.987	0.889	0.969
K-1617	379.687	362.204	454.0992	456.1057	206.014	1.72E+04	1	1	Tier 3 only two-reaction											0	0	34	0	1.702	0.953	1.067	1.509	0.874	1.496	1.084	0.811	0.701	0.692	0.762	0.812	1.068	1.266	1.359	0.838	0.396	1.265	1.044	1.318	0.741	0.859	0.783
K-1619	380.017	362.53	272.0441	274.0507	23.9589	7.83E+04	1	1	Unidentified														0	13.718	11.82	12.655	11.321	0.84	9.276	7.413	7.891	0.795	1.002	0.907	1.043	13.506	6.45	10.03	1.045	0.831	12.414	1.103	11.305	0.808	0.921	0.947
K-1620	380.101	362.614	536.1218	538.1257	288.0366	1.16E+04	1	1	Tier 2						PR02520000		Formyl-5-hydroxykynurenamine O-sulfate	9.38	39.4				0	0.295	0.793	0.937	0.557	0.678	0.361	0.422	0.664	1.261	1.294	1.265	1.004	0.462	0.755	0.346	1.304	1.332	0.433	0.556	0.521	1.252	1.17	1.161
K-1621	380.101	362.614	270.0585	272.0645	21.9733	1.01E+04	1	1	Unidentified														0.1739	1.0355	0.8521	1.197	1.346	0.9	1.199	0.984	0.971	0.754	0.901	0.901	1.028	1.432	1.15	1.0019	1.094	0.707	1.132	1.025	0.8149	0.839	0.975	0.892
K-1624	380.185	362.698	378.1954	380.2029	130.1101	8.36E+03	1	1	Tier 3 zero-reaction											1	10	167	0	1.369	0.857	0.869	1.844	1.085	1.612	0.913	1.427	0.923	0.911	1.067	1.306	1.551	1.439	1.783	1.154	0.885	1.135	1.13	0.877	1.167	1.09	0.931
K-1625	380.202	362.714	270.0472	272.0537	21.9619	2.22E+05	1	1	Unidentified														0	1.585	1.121	1.254	1.199	0.924	1.265	1.089	1.08	0.815	0.909	0.912	1.08	1.406	1.21	1.489	1.019	0.79	1.214	1.104	1.288	0.824	0.951	0.846
K-1627	380.367	362.877	364.1509	366.1596	116.0657	9.28E+03	1	1	Tier 3 only two-reaction											0	0	22	0	2.283	1.838	0.394	0.319	1.093	1.707	2.131	1.528	1.633	1.87	2.399	1.455	2.383	2.382	3.736	1.446	1.354	2.068	2.269	1.662	1.681	1.822	1.765
K-1629	380.524	363.033	514.1398	516.1422	266.0545	5.69E+03	1	1	Tier 3 one-reaction											0	1	139	0	0.876	0.891	0.835	0.882	0.668	1.145	0.814	0.66	1.116	0.972	1.175	1.106	1.198	1.138	0.645	1.066	0.946	0.93	0.673	1.102	0.849	0.88	0.995
K-1630	380.718	363.225	410.1363	412.1432	162.0511	2.73E+04	1	1	Tier 3 only two-reaction											0	0	11	0	1.366	0.958	1.043	1.197	0.792	1.073	0.944	0.887	0.691	0.798	0.735	0.835	1.093	1.079	1.379	0.865	0.728	1.11	0.984	1.178	0.787	0.77	0.699
K-1631	380.734	363.242	300.0688	302.075	51.9836	9.98E+04	1	1	Unidentified														0	1.366	1.372	1.126	1.235	0.876	1.159	1.049	1.065	0.823	0.922	0.918	0.968	1.328	1.338	1.518	0.994	0.79	1.139	1.033	1.456	0.932	0.88	0.976
K-1632	380.77	363.276	272.032	274.0387	23.9467	8.48E+04	1	1	Unidentified														0.1304	1.582	1.134	1.25	1.193	1.424	1.272	1.077	0.954	0.6935	0.934	1.022	1.201	1.333	1.091	1.33	1.062	0.7875	1.249	1.248	1.448	0.808	0.8207	0.812
K-T683	380.8	363.31	658.2218	660.2287	410.1366	6.51E+03	1	1	Tier 2						BP03991001		Amorphigenin	2.3	66.9				0.0435	3	1.72	2.182	0.9005	1.544	1.83	2.08	1.876	0.639	1.45	1.379	1.868	2.222	1.724	2.4	1.578	1.385	1.804	1.814	2.56	1.546	1.675	1.47
K-1635	381.033	363.537	406.2265	408.2334	158.1412	6.17E+03	1	1	Tier 3 one-reaction											0	3	77	0	1.378	0.797	1.405	1.115	0.784	2.439	1.384	1.099	0.869	0.85	0.643	1.015	1.397	1.637	1.358	0.931	0.631	1.014	0.736	0.934	1.012	0.852	0.903
K-1636	381.089	363.593	394.1528	396.1603	146.0676	1.06E+04	1	1	Unidentified														0	1.297	0.844	1.336	0.976	0.827	0.881	1.08	1.002	0.888	0.839	0.884	1.099	0.831	1.01	1.315	0.787	0.793	1.298	0.992	1.358	1.065	0.915	0.882
K-1637	381.118	363.621	422.1592	424.1661	174.074	1.69E+04	1	1	Tier 3 one-reaction											0	2	63	0	1.177	0.657	0.944	1.655	0.927	1.017	0.963	1.333	0.841	0.668	0.974	0.803	0.905	1.093	1.272	0.79	0.989	1.157	0.991	1.248	0.791	0.821	0.926
K-1638	381.141	363.644	650.105	652.1102	402.0198	8.50E+03	1	1	Tier 3 zero-reaction											1	8	123	0	1.136	1.265	0.701	0.688	0.817	0.788	0.601	0.603	1.003	0.935	0.847	1.116	0.927	0.716	0.766	0.882	0.991	0.741	0.904	0.618	0.804	0.821	0.94
K-1639	381.185	363.688	360.1489	362.1558	112.0637	1.44E+05	1	1	Tier 3 one-reaction											0	6	224	0	1.353	0.962	1.112	1.167	0.796	1.201	0.916	0.959	0.7	0.817	0.791	0.901	1.262	1.079	1.282	0.917	0.723	1.183	0.956	1.22	0.813	0.802	0.813
K-1641	381.518	364.018	501.1244	505.1376	5.9613	6.98E+04	1	2	Unidentified														0	1.513	1.062	0.845	0.42	0.732	1.466	0.994	0.881	0.732	0.681	0.682	0.702	1.28	1.128	1.287	0.935	0.634	0.563	0.736	1.135	0.82	0.808	0.654
K-1642	381.577	364.077	428.1356	430.1429	180.0504	6.36E+03	1	1	Tier 3 one-reaction											0	1	19	0	1.314	0.865	0.797	1.162	1.545	1.394	3.753	0.914	1.221	0.912	0.824	1.372	1.967	2.609	2.063	0.646	0.969	2.332	2.816	1.776	0.986	1.624	1.107
K-1643	381.888	364.385	615.292	617.2987	367.2068	7.68E+03	1	1	Tier 3 one-reaction											0	2	25	0.2174	0.2404	0.2473	2.2426	0.1895	1.429	1.274	0.913	2.636	0.905	0.599	0.712	0.743	0.398	0.214	0.2326	0.624	1.692	0.218	1.053	0.998	0.902	0.9	1.045
K-1645	382.116	364.61	394.1416	396.1504	146.0564	9.53E+03	1	1	Tier 3 only two-reaction											0	0	1	0	1.527	1.037	1.075	1.028	0.998	1.04	1.079	1.054	1.081	1.228	1.285	1.562	0.975	1.347	1.605	1.195	1.031	1.171	0.903	1.221	1.453	1.533	1.089
K-1647	382.203	364.697	278.1075	280.1147	30.0223	7.50E+03	1	1	Unidentified														0	1.608	0.856	0.981	1.001	0.8	1.04	0.982	1.06	0.746	0.932	0.766	0.901	1.05	1.055	1.379	0.955	0.71	1.089	0.919	1.301	0.923	0.833	0.795
K-1648	382.29	364.782	576.2132	578.2193	328.128	5.34E+04	1	1	Tier 3 one-reaction											0	20	485	0	0.339	0.478	1.216	0.697	1.791	0.559	0.59	1.711	1.31	0.507	0.495	0.577	0.223	0.481	0.232	1.025	1.523	0.659	1.969	0.491	1.142	1.088	1.057
K-1649	382.29	364.783	621.27	623.2764	373.1848	1.41E+04	1	1	Tier 3 one-reaction											0	2	100	0	0.823	0.775	1.257	0.861	1.395	0.706	0.419	1.574	1.288	0.369	0.434	0.471	0.559	0.592	0.156	0.992	1.471	0.55	1.392	0.525	1.023	1.062	1.031
K-1651	382.352	364.844	406.1547	408.1613	158.0695	7.83E+03	1	1	Tier 3 one-reaction											0	17	294	0	0.552	1.22	0.744	0.43	0.861	1.68	2.115	1.04	1.44	1.118	1.082	0.886	1.259	1.567	2.282	1.152	1.12	0.818	1.718	1.584	1.619	1.555	1.767
K-1652	383.339	365.822	306.116	308.1225	58.0308	5.96E+03	1	1	Unidentified														0.0435	1.174	1.307	1.367	1.107	0.7	1.148	1.231	0.959	0.633	0.83	0.807	0.961	1.921	1.239	1.222	1.129	0.48	1.088	0.681	1.185	1.255	0.5683	1.27
K-1653	383.416	365.898	564.1342	566.1409	316.049	1.59E+04	1	1	Tier 3 one-reaction											0	3	150	0	0.773	1.079	0.707	0.626	0.87	0.423	0.83	0.802	1.514	0.994	1.1	0.881	1.05	0.716	0.595	0.935	1.269	0.586	0.83	0.692	1.045	1.111	1.324
K-T695	383.5	365.98	426.1844	428.1914	178.0994	3.23E+04	1	1	Tier 2						BP00998001		(S)-Pyrethrolone	0.95	68.2				0.2174	0.453	0.521	0.445	0.547	0.1014	0.409	0.388	0.371	0.0936	0.329	0.1044	0.126	3.694	0.706	2.281	0.1099	0.085	1.531	0.23	1.931	0.727	0.1108	0.708
K-1654	383.501	365.982	564.125	566.1323	316.0398	1.57E+04	1	1	Tier 3 only two-reaction											0	0	95	0.087	0.667	1.183	0.767	0.824	0.81	0.66	0.894	0.901	1.2764	1.026	1.205	1.009	0.812	0.946	0.541	0.762	0.6458	0.702	0.912	0.863	0.899	1.052	1.186
K-1655	383.77	366.249	629.1511	633.1647	133.988	2.01E+04	1	2	Tier 3 only two-reaction											0	0	33	0	0.835	1.283	0.832	1.025	1.086	0.725	0.982	1.129	1.846	1.241	1.23	1.252	0.881	0.964	0.688	1.208	1.572	0.843	0.938	0.778	1.362	1.288	1.448
K-1656	384.067	366.543	607.1677	611.1828	112.0046	2.08E+04	1	2	Tier 3 only two-reaction											0	0	27	0	0.638	1.12	0.807	0.922	1.4	0.666	0.647	1.163	0.456	1.077	1.239	0.985	0.939	0.973	0.731	0.865	1.374	0.895	0.944	0.633	1.546	1.275	1.111
K-1658	384.089	366.565	398.1241	400.1322	150.0389	4.76E+03	1	1	Tier 3 only two-reaction											0	0	5	0	1.26	1.369	1.019	1.128	1.043	1.215	1.081	1.304	1.044	1.082	1.177	1.217	1.135	1.464	1.07	1.045	1.031	1.111	1.101	0.999	1.287	1.207	1.218
K-T446	384.5	366.97	426.1954	428.2025	178.1106	3.41E+04	1	1	Tier 2						AN00999005		Pseudooxynicotine	1.32	9.9				0.087	0.394	0.345	0.1473	0.44	1.832	0.535	0.222	0.442	0.292	0.287	0.37	0.29	0.1572	0.616	1.989	1.231	0.085	1.471	0.291	2.154	0.795	0.823	0.815
K-T455	384.7	367.17	316.1108	318.118	68.0262	4.11E+03	1	1	Tier 2						AN00047000		3-Butynal	1	6.8				0.3913	2.623	2.292	3.21	0.8312	0.6388	0.9288	0.7957	2.035	0.836	0.6627	0.911	0.7937	2.57	2.84	1.486	0.6922	0.5358	0.9564	1.905	0.83	1.906	0.698	2.063
K-1661	384.727	367.196	418.2256	420.2334	170.1404	4.55E+03	1	1	Tier 3 one-reaction											0	4	60	0	1.846	1.818	1.192	2.781	0.783	1.98	1.413	1.074	0.791	1.144	1.146	1.467	1.543	1.591	1.416	1.185	0.799	1.985	1.387	1.357	0.859	0.961	1.008
K-1662	384.734	367.204	370.1446	372.1511	122.0593	8.02E+03	1	1	Tier 3 one-reaction											0	2	125	0	0.33	0.545	1.158	0.73	0.443	0.808	0.644	0.689	0.979	0.881	0.745	0.813	0.594	0.687	0.695	0.748	1.019	0.526	0.879	0.899	0.879	0.834	0.663
K-1663	384.818	367.287	650.2624	654.2759	155.0993	4.83E+04	1	2	Tier 3 only two-reaction											0	0	13	0	0.372	0.883	0.568	0.701	1.764	0.846	1.064	0.776	1.419	1.61	1.754	0.708	0.28	0.503	0.599	0.663	1.009	0.461	0.762	0.379	1.157	1.154	1.274
K-1664	385.034	367.501	591.1789	595.1923	96.0157	5.67E+04	1	2	Tier 3 only two-reaction											0	0	2	0	0.626	1.005	0.604	0.999	0.923	0.464	0.697	0.744	1.543	1.183	1.071	1.092	0.477	0.724	0.466	1.06	1.571	0.614	0.888	0.864	1.095	1.04	1.203
K-1665	385.123	367.589	607.1749	611.1911	112.0117	2.14E+04	1	2	Tier 3 only two-reaction											0	0	11	0	0.636	1.194	0.929	0.794	0.935	0.635	0.798	0.843	1.151	0.936	1.231	0.974	1.218	0.774	0.543	1.022	1.218	1.008	0.704	0.759	1.432	1.053	1.045
K-1666	385.237	367.702	472.2265	474.2332	224.1413	4.42E+04	1	1	Tier 2						BP01639000		Grasshopper Ketone	0.03	51.2				0.0435	1.863	1.106	1.053	1.414	0.739	1.97	1.71	1.112	0.233	1.214	0.247	0.636	0.485	0.614	1.359	1.291	1.1755	0.806	1.865	0.406	0.815	0.897	0.806
K-1667	385.645	368.106	616.1355	618.1416	368.0503	1.48E+04	1	1	Tier 3 only two-reaction											0	0	153	0	0.859	0.855	0.699	0.91	0.914	0.555	0.774	0.882	1.168	0.871	1.03	1.198	0.905	1.233	0.703	1.006	1.235	0.718	0.928	0.746	1.192	1.098	1.057
K-1669	385.741	368.201	594.1551	596.1616	346.0699	9.04E+03	1	1	Tier 3 one-reaction											0	18	338	0	0.954	1.071	1.206	1.214	0.819	0.701	0.878	1.295	0.954	1.168	0.986	1.03	0.785	1.028	1.012	0.987	1.071	0.667	0.921	0.755	0.936	1.053	0.914
K-1670	385.906	368.365	472.2364	474.243	224.1512	4.21E+04	1	1	Tier 3 one-reaction											0	1	69	0	1.898	1.194	1.323	1.453	0.732	2.121	1.505	1.163	0.272	1.073	0.259	0.686	0.624	0.57	1.618	1.324	0.599	0.685	1.604	0.277	0.826	0.797	0.971
K-1671	385.936	368.395	639.2102	643.2235	144.0471	7.95E+04	1	2	Tier 3 one-reaction											0	1	73	0	0.69	1.026	0.933	0.977	0.737	0.884	0.764	0.866	0.872	1.087	1.194	1.141	0.923	0.85	0.61	1.099	1.117	0.861	1.022	0.805	0.904	0.873	0.943
K-1672	386.016	368.473	403.1907	405.1975	155.1055	1.18E+04	1	1	Tier 3 one-reaction											0	1	127	0	0.639	0.556	1.162	0.577	0.933	0.376	0.63	0.528	1.388	0.865	1.142	1.187	0.96	1.01	0.361	1.11	1.609	0.503	1.019	0.765	1.253	1.101	1.228
K-1673	386.192	368.768	358.1338	360.1405	110.0486	1.26E+06	1	1	Tier 3 zero-reaction											1	8	282	0	0.384	0.799	0.048	0.029	0.96	0.344	0.589	0.424	1.625	1.14	1.243	1.11	0.031	0.318	0.039	1.129	1.658	0.526	0.865	0.322	1.141	1.181	1.128
K-1676	387.154	370.493	309.2654	311.2704	61.1802	8.66E+03	1	1	Unidentified														0	0.84	1.635	0.666	0.046	0.901	0.759	0.881	0.935	0.228	0.78	0.701	0.25	2.292	0.431	1.897	0.772	0.563	0.817	0.82	0.243	0.551	0.428	0.574
K-1677	387.355	370.855	492.1434	494.1501	244.0582	9.74E+03	1	1	Tier 3 one-reaction											0	5	187	0	1.613	0.799	1.972	1.278	0.985	0.902	0.649	1.225	1.264	1.114	1.194	1.119	1.89	1.261	0.902	1.176	1.222	2.237	1.037	0.997	1.274	1.052	1.193
K-1678	387.388	370.914	492.1336	494.1404	244.0484	9.76E+03	1	1	Tier 3 one-reaction											0	8	173	0	0.351	0.959	0.905	0.996	1.031	0.986	0.886	0.933	3.592	1.101	1.365	1.252	0.968	1.31	0.958	1.479	0.825	0.898	1.038	0.805	1.177	1.502	1.461
K-1679	387.466	371.054	403.1797	405.1863	155.0945	1.15E+04	1	1	Tier 3 one-reaction											0	16	265	0.0435	0.576	1.071	0.704	1.098	0.881	0.51	0.925	0.613	0.676	0.873	1.051	1.119	0.669	0.825	0.517	1.327	0.4911	0.573	1.121	0.832	1.278	1.258	1.156
K-1680	387.707	371.486	398.1132	400.1218	150.028	6.05E+03	1	1	Tier 2						AN00619001	C02137	Isomer 1 of alpha-Oxo-benzeneacetic acid	9.29	44.9				0	1.401	1.239	1.171	1.453	1.085	1.296	1.162	1.186	1.046	1.07	0.947	1.143	1.329	1.708	1.464	2.611	5.395	1.367	1.19	1.498	1.426	1.272	1.044
K-1681	387.825	371.696	394.0989	396.1037	146.0137	1.27E+04	1	1	Tier 3 only two-reaction											0	0	80	0.0435	0.704	0.597	0.429	0.635	0.578	0.644	0.464	0.663	0.1055	0.696	0.418	0.802	0.661	0.746	0.774	0.845	0.082	0.641	0.531	0.785	0.686	0.335	0.521
K-1682	387.927	371.88	354.1038	356.1089	106.0186	1.37E+04	1	1	Tier 3 only two-reaction											0	0	16	0	2.622	0.502	0.423	0.479	0.741	0.672	0.567	0.423	0.742	0.236	0.592	0.86	1.452	0.538	0.78	0.866	0.58	0.693	0.86	0.462	0.357	0.835	0.565
K-1683	388.037	372.078	480.1599	482.1657	232.0747	9.25E+03	1	1	Tier 2						BP01728002		Aloesone	2.21	44.9				0	0.764	0.916	0.759	1.056	1.117	1.139	0.891	0.938	0.975	0.678	0.916	0.922	0.598	1.088	0.792	1.573	0.545	0.778	1.575	1.074	1.339	1.065	1.27
K-1686	388.305	372.559	380.1153	382.1224	132.0301	3.87E+05	1	1	Tier 3 only two-reaction											0	0	10	0.0435	0.372	0.807	0.066	0.947	0.921	0.32	0.59	0.425	1.65	1.179	1.254	1.063	0.4537	0.71	0.402	1.115	1.608	0.462	0.856	0.728	1.137	1.177	1.124
K-T379	388.7	373.27	396.104	398.1128	148.0194	8.01E+03	1	1	Tier 2						AN00593000		4-Methylthio-2-oxobutanoic acid	0.46	40.5				0.2174	2.266	1.421	1.193	1.704	1.433	1.169	1.137	1.094	0.6509	1.212	0.7259	1.739	0.855	2.061	2.24	0.7639	0.5913	1.584	1.533	0.873	0.7594	0.805	1.38
K-1688	389.033	373.864	565.1777	567.1832	317.0924	6.64E+03	1	1	Tier 3 one-reaction											0	3	149	0	0.813	0.942	0.514	1.159	0.839	0.591	0.648	0.767	1.53	1.097	0.895	0.853	0.831	0.564	1.062	1.109	1.015	0.655	0.881	0.594	1.081	0.929	0.9
K-1693	389.383	374.491	520.1194	522.1244	272.0342	6.46E+03	1	1	Tier 3 only two-reaction											0	0	137	0	0.503	1.385	1.034	1.147	0.802	0.653	0.684	0.617	1.073	1.214	1.329	1.067	0.928	0.747	0.984	1.11	0.875	0.961	1.024	0.856	1.161	1.163	1.38
K-1696	389.866	375.358	458.0698	460.0737	209.9846	7.22E+03	1	1	Tier 3 one-reaction											0	5	80	0.0435	1.187	0.539	0.582	0.69	0.949	1.403	1.152	0.496	1.055	1.109	1.341	1.195	0.37	1.408	0.713	1.387	0.2996	0.528	0.398	0.387	1.087	1.282	1.039
K-1697	389.879	375.381	378.1478	380.1544	130.0626	1.33E+05	1	1	Tier 1	AN00396002	C00902	2-Ketohexanoic acid	0.98	2.6									0	1.622	0.579	0.838	1.273	0.265	1.463	1.12	0.51	0.369	0.491	0.242	0.687	0.712	1.361	2.22	0.205	0.28	1.408	0.414	3.699	0.58	0.811	0.808
K-T474	389.9	375.42	398.1537	400.1603	150.0681	2.42E+04	1	1	Tier 2						BP00626013		4-Hydroxydihydrocinnamaldehyde	2	5.1				0.4348	1.493	0.1586	0.1698	0.93	0.1168	0.792	0.798	0.1456	0.91	0.705	0.73	0.1451	0.1813	0.1716	0.1865	0.868	0.767	0.1748	1.004	0.1517	1.035	1.003	0.874
K-1698	389.927	375.467	669.194	673.2054	174.0309	1.60E+04	1	2	Tier 3 one-reaction											0	4	150	0	0.677	0.699	1.655	0.784	0.678	0.954	1.189	0.891	0.866	1.09	0.45	0.941	1.09	0.962	1.105	0.393	0.811	1.287	0.968	0.993	0.765	0.996	0.872
K-1699	390.074	375.717	366.0771	368.0842	117.9919	7.62E+03	1	1	Tier 3 only two-reaction											0	0	5	0.0435	0.669	0.958	0.875	0.969	1.083	0.643	0.955	0.884	1.002	1.201	1.274	1.149	0.755	0.882	0.614	1.436	0.3264	0.773	0.935	0.732	1.19	0.881	1.023
K-1700	390.221	375.856	372.1489	374.1556	124.0637	3.34E+04	1	1	Tier 3 zero-reaction											1	10	233	0	1.162	0.894	0.871	0.937	0.787	1.013	0.822	1.053	0.76	0.836	0.842	0.789	0.869	0.996	1.219	0.894	1.566	0.875	1.041	1.127	0.734	0.788	0.831
K-1703	390.499	376.12	526.0604	528.0648	277.9752	1.15E+04	1	1	Tier 3 only two-reaction											0	0	50	0	0.802	1.143	0.516	0.983	1.282	0.369	0.584	0.907	1.159	0.834	1.223	1.133	0.38	0.572	0.404	0.86	1.404	0.556	1.005	0.317	0.814	1.178	1.014
K-1705	390.723	376.333	458.0809	460.0845	209.9957	6.58E+03	1	1	Tier 3 only two-reaction											0	0	44	0.3478	1.0033	0.8256	0.943	1.3655	0.76	1.597	1.209	0.841	1.058	1.228	1.167	1.467	1.7188	1.075	0.9708	1.287	0.559	1.6795	0.7943	0.7896	1.03	1.225	1.127
K-1706	390.772	376.38	510.0861	512.0914	262.0009	4.61E+04	1	1	Tier 3 one-reaction											0	7	112	0	0.302	1.018	0.501	0.798	1.261	0.283	0.808	0.712	1.739	0.978	0.969	0.962	0.558	0.494	0.574	0.906	1.439	0.515	0.985	0.41	1.156	1.145	0.843
K-1707	390.864	376.467	386.1279	388.1349	138.0427	1.30E+04	1	1	Tier 3 zero-reaction											2	16	217	0	0.751	0.831	0.91	0.788	0.4	0.843	0.737	0.657	0.799	0.546	0.608	0.671	1.118	0.951	0.741	0.641	0.648	0.684	0.554	0.631	0.598	0.819	0.525
K-1710	391.133	376.722	533.1619	535.1673	285.0767	7.38E+03	1	1	Tier 2						BP02472001		Ponciretin	0.76	6.4				0.0435	0.45	1.027	0.551	0.838	1.362	0.454	1.4015	0.945	0.461	0.932	0.987	1.025	0.936	0.744	0.417	0.895	0.604	0.676	0.912	0.534	1.147	1.672	0.811
K-1713	391.288	376.87	410.1367	412.143	162.0515	2.07E+04	1	1	Tier 3 zero-reaction											5	76	618	0.0435	1.244	0.887	1.002	1.23	0.852	1.003	0.976	0.865	0.668	0.836	0.683	0.915	1.1059	0.98	1.357	0.907	0.713	1.081	1.047	1.24	0.728	0.798	0.735
K-1715	391.512	377.082	488.1037	490.11	240.0185	3.94E+04	1	1	Tier 3 only two-reaction											0	0	73	0	0.52	1.258	0.621	0.718	1.377	0.477	0.766	0.768	1.378	0.851	1.084	1.057	0.388	0.568	0.421	1.052	1.72	0.585	0.905	0.434	0.925	1.033	0.89
K-1716	391.572	377.14	530.1001	532.1062	282.0149	7.33E+03	1	1	Tier 3 one-reaction											0	2	97	0	0.589	1.134	0.695	1.026	0.874	0.324	0.952	0.946	0.946	0.979	0.878	1.195	1.095	0.739	0.621	1.112	0.862	0.829	0.967	0.647	1.267	1.092	0.865
K-1717	391.765	377.323	541.1687	545.1819	46.0056	5.35E+03	1	2	Tier 3 zero-reaction											1	20	509	0	2.503	1.728	1.552	1.446	1.74	1.997	1.764	1.223	1.221	1.138	0.956	1.519	2.13	1.826	1.979	1.281	0.961	1.311	1.012	1.549	1.348	1.459	1.53
K-1718	391.825	377.38	542.101	544.1064	294.0158	7.16E+03	1	1	Tier 3 only two-reaction											0	0	112	0	1.592	1.274	0.963	1.444	1.223	1.073	0.786	0.981	1.568	1.571	1.617	1.388	0.819	1.229	0.959	1.222	1.051	1.09	1.532	0.915	1.246	1.456	1.328
K-1720	392.162	377.7	380.1042	382.1112	132.019	7.54E+05	1	1	Tier 3 only two-reaction											0	0	36	0	0.409	0.822	0.551	1.005	0.842	0.349	0.556	0.615	1.265	1.062	1.093	0.951	0.459	0.744	0.478	0.927	1.337	0.499	0.827	0.76	1.146	1.112	1.089
K-1721	392.243	377.777	406.0999	408.1096	158.0147	4.51E+03	1	1	Tier 3 one-reaction											0	2	57	0	5.377	1.02	2.549	1.248	1.498	1.559	1.102	1.939	0.417	0.964	0.903	0.939	2.164	1.674	4.957	0.943	1.701	2.564	1.026	2.128	0.953	0.948	1.552
K-1722	392.247	377.781	538.0961	540.1009	290.0109	9.38E+03	1	1	Tier 3 one-reaction											0	2	76	0	0.603	0.993	0.826	0.87	1.197	1.012	0.744	0.879	0.78	0.948	0.755	0.927	0.666	0.753	0.867	1.035	0.874	0.997	1.086	0.684	1.088	0.973	1.046
K-1723	392.339	377.868	358.1223	360.1293	110.0371	2.06E+06	1	1	Tier 3 zero-reaction											2	13	354	0	0.411	0.825	0.552	1.007	0.838	0.342	0.566	0.615	1.3	1.064	1.069	0.935	0.455	0.758	0.464	0.93	0.576	0.503	0.837	0.765	1.133	1.097	1.088
K-1724	392.747	378.256	396.078	398.0847	147.9928	4.84E+04	1	1	Tier 3 one-reaction											0	2	28	0	0.431	0.805	0.554	0.913	0.804	0.326	0.54	0.611	1.2	0.982	1.12	0.914	0.432	0.771	0.491	0.932	1.247	0.517	0.859	0.726	1.113	1.095	1.028
K-1725	392.821	378.326	588.0846	590.0885	339.9994	1.40E+04	1	1	Tier 3 zero-reaction											6	32	181	0	0.356	0.831	0.582	0.845	0.97	0.331	0.663	0.869	1.178	0.829	0.988	0.951	0.454	0.766	0.374	0.851	0.707	0.681	1.021	0.492	1.01	0.952	0.934
K-1726	393.164	378.652	294.1723	296.1785	46.0871	9.77E+03	1	1	Unidentified														0.087	0.7494	1.283	0.675	0.724	0.739	0.643	0.612	0.953	1.49	0.967	1.399	0.933	0.8487	1.143	0.799	1.099	1.524	0.882	1.107	0.868	1.02	1.19	1.007
K-1730	394.306	379.736	280.038	282.0447	31.9528	1.81E+04	1	1	Unidentified														0	0.404	0.88	0.607	1.168	0.988	0.587	0.548	0.856	1.29	0.972	1.029	0.812	0.501	0.976	0.553	0.762	1.68	0.917	0.988	0.782	1.167	1.3	1.166
K-1731	394.407	379.832	368.1062	370.1133	120.021	4.34E+04	1	1	Tier 3 one-reaction											0	10	195	0	0.417	0.914	0.953	1.02	0.782	0.495	0.709	0.602	1.216	1.009	1.106	0.865	0.678	0.843	0.505	0.956	1.126	0.496	0.864	0.803	1.098	1.167	1.047
K-1732	394.55	379.968	400.0824	402.0862	151.9972	1.68E+04	1	1	Tier 3 only two-reaction											0	0	90	0	2.951	1.868	2.515	1.213	0.952	2.619	1.999	1.799	0.399	0.826	0.603	1.294	3.335	2.084	2.499	0.964	0.251	3.319	1.293	1.929	0.892	0.815	0.942
K-1733	394.706	380.117	272.0588	274.0658	23.9736	5.00E+03	1	1	Unidentified														0	1.34	1.085	0.821	1.305	0.933	0.879	0.828	0.948	0.958	1.21	1.158	1.112	1.004	1.04	1.044	0.997	1.375	1.178	0.972	1.091	0.915	0.87	1.026
K-1734	394.718	380.128	294.1601	296.1668	46.0749	1.64E+04	1	1	Unidentified														0	0.484	0.973	0.623	1.022	0.827	0.445	0.582	0.645	1.167	1.21	1.077	0.895	0.647	0.826	0.655	1.143	1.466	0.604	0.814	0.828	1.231	1.19	1.063
K-1735	394.793	380.199	458.0467	460.0513	209.9615	1.28E+04	1	1	Tier 3 only two-reaction											0	0	35	0	0.444	0.653	0.58	0.754	0.539	0.43	0.57	0.519	0.838	0.665	0.682	0.607	0.481	0.725	0.455	0.59	0.658	0.462	0.595	0.675	0.942	0.73	0.597
K-1737	394.83	380.235	450.1483	452.155	202.0631	8.24E+04	1	1	Tier 3 only two-reaction											0	0	79	0	0.671	0.894	0.626	1.064	0.767	0.544	0.616	0.858	1.256	1.072	1.058	0.907	0.608	0.72	0.546	0.911	1.084	0.521	0.756	0.812	1.103	1.12	0.965
K-1738	394.86	380.263	500.1375	502.1434	252.0523	8.60E+03	1	1	Tier 3 one-reaction											0	4	96	0	0.603	0.836	0.714	0.769	0.584	0.337	0.815	0.608	0.97	0.854	0.87	0.815	1.033	0.982	0.516	0.906	1.09	0.539	0.734	0.788	0.733	0.747	0.86
K-1739	394.932	380.331	276.0802	278.087	27.995	2.29E+05	1	1	Tier 3 zero-reaction											1	4	251	0	0.43	0.855	0.554	0.94	0.806	0.385	0.561	0.61	1.32	1.023	1.021	0.911	0.523	0.747	0.493	0.958	1.396	0.509	0.805	0.758	1.081	1.104	1.023
K-1740	395.02	380.415	273.0428	275.0501	24.9576	5.06E+03	1	1	Unidentified														0	1.079	1.157	1.187	1.368	0.79	0.887	0.983	0.768	1.506	0.908	1.246	1.229	1.232	0.873	1.072	1.333	0.832	0.842	0.862	1.264	1.223	0.933	1.143
K-1741	395.058	380.451	404.1282	406.1351	156.043	7.40E+03	1	1	Tier 3 one-reaction											0	17	380	0	2.301	0.567	0.74	0.887	1.918	1.411	1.966	0.945	1.644	0.897	1.518	2.072	0.674	1.426	1.172	1.734	0.631	0.8	0.731	0.633	1.326	1.086	1.304
K-1744	395.288	380.669	773.1639	775.167	525.0787	9.57E+03	1	1	Tier 3 one-reaction											0	1	130	0	1.09	1.294	1.118	1.523	1.227	0.939	0.994	0.935	1.19	0.995	1.161	1.169	1.274	1.175	1.073	1.089	1.125	1.1	1.389	1.102	1.386	1.385	1.178
K-1745	395.638	381.002	311.27	313.2743	63.1848	4.90E+03	1	1	Unidentified														0	0.74	0.786	0.666	0.81	0.287	0.974	1.359	1.402	5.683	0.466	0.798	0.279	1.151	0.827	1.333	0.248	0.267	0.481	0.235	0.711	0.728	0.743	0.615
K-1746	395.872	381.224	656.0843	658.0902	407.9991	5.39E+03	1	1	Tier 3 only two-reaction											0	0	46	0	0.905	0.906	0.997	0.757	0.756	0.95	0.852	0.679	1.154	1.034	1.006	0.891	1.148	1.088	1.233	1.047	1.021	0.861	0.956	1.123	1.108	1.074	0.972
K-1748	396.103	381.443	506.1955	508.1976	258.1103	7.62E+03	1	1	Tier 3 one-reaction											0	6	275	0	1.269	0.815	1.163	1.213	0.622	1.272	0.956	0.953	0.835	0.83	0.709	0.882	1.216	0.982	1.08	0.574	0.665	0.819	1.119	1.109	0.73	0.947	0.72
K-T483	397.2	382.49	518.1367	520.1427	270.0528	8.44E+03	1	1	Tier 2						BP02245008		Sulfuretin	3.67	10.3				0	1.554	1.377	1.512	0.914	1.104	0.993	1.422	1.577	0.735	0.9	1.018	1.283	1.197	0.937	0.937	1.215	0.893	1.886	1.568	0.979	1.621	1.225	0.672
K-1750	397.213	382.498	483.24	485.2465	235.1548	1.82E+04	1	1	Tier 3 one-reaction											0	3	68	0	1.29	1.04	1.244	1.017	0.711	1.112	0.921	0.877	0.627	0.732	0.832	0.857	1.163	1.055	1.505	0.741	0.869	1.197	0.951	1.232	0.8	0.904	0.757
K-1751	397.95	383.198	390.0943	392.1012	142.0091	6.71E+03	1	1	Tier 3 only two-reaction											0	0	30	0	0.657	0.888	1.018	1.076	0.844	0.533	0.899	0.824	0.857	1.04	0.872	0.89	0.902	0.804	0.528	1.026	1.511	0.778	1.125	0.912	1.011	1.016	1.036
K-1752	398.939	384.138	448.0951	450.1012	200.0099	5.35E+03	1	1	Tier 3 zero-reaction											1	17	306	0	0.652	0.999	0.814	1.151	0.693	0.64	0.457	0.599	0.876	0.896	0.871	0.971	0.515	1.081	0.816	0.733	1.234	0.892	0.544	0.815	0.816	0.792	0.734
K-1753	399.333	384.512	276.0802	278.0869	27.995	1.10E+05	1	1	Tier 3 zero-reaction											1	4	251	0	0.431	0.843	0.553	0.961	0.794	0.383	0.572	0.627	1.32	1.023	1.038	0.911	0.524	0.756	0.518	0.964	1.396	0.512	0.797	0.76	1.143	1.104	1.02
K-T537	399.4	384.58	389.1978	391.2043	141.1154	5.88E+03	1	1	Tier 2						BP00520003		Hygrine	4.67	8.2				0.2609	2.4	0.6494	0.891	0.703	0.756	5.405	5.692	0.9	0.4413	2.646	0.8	0.5939	0.742	0.7025	0.739	0.917	0.4009	0.7156	1.384	0.621	1.058	0.737	1.026
K-1754	399.411	384.585	569.1517	571.1598	321.0665	4.79E+03	1	1	Tier 3 one-reaction											0	2	110	0	1.513	0.803	1.201	1.219	1.055	1.946	1.637	1.066	1.833	1.635	0.945	1.518	1.336	2.451	1.804	0.902	1.188	1.183	1.169	1.249	1.704	1.307	1.197
K-1756	399.596	384.761	388.1942	390.2008	140.109	2.28E+04	1	1	Unidentified														0.0435	1.901	0.17	1.02	0.714	0.72	3.616	4.543	1.563	0.275	1.892	0.516	0.224	0.323	0.261	0.457	0.717	0.7899	0.874	1.304	0.107	0.985	0.929	0.908
K-1758	400.149	385.287	366.0781	368.0841	117.9929	4.41E+03	1	1	Tier 3 only two-reaction											0	0	44	0.0435	0.718	0.857	0.826	1.054	1.238	0.672	0.999	0.937	1.194	1.126	1.474	1.047	0.758	1.006	0.642	1.375	0.3276	0.905	0.919	0.736	1.042	1.093	1.051
K-1759	400.647	385.76	645.1931	649.2038	150.03	1.85E+04	1	2	Tier 3 one-reaction											0	1	29	0	0.567	0.552	0.551	0.832	0.423	0.523	0.437	0.456	0.303	0.719	0.551	0.669	0.594	0.533	0.548	0.579	0.574	0.611	0.654	0.462	0.65	0.607	0.544
K-1760	400.842	385.945	368.1176	370.1232	120.0324	2.09E+04	1	1	Tier 3 one-reaction											0	3	76	0	0.417	1.021	0.778	0.881	0.76	0.481	0.771	0.736	1.389	1.263	1.107	1.064	0.682	0.751	0.513	1.006	1.197	0.634	0.921	0.647	1.152	1.122	1.097
K-1761	400.972	386.068	478.1772	480.1842	230.092	4.31E+03	1	1	Tier 3 zero-reaction											1	19	441	0	1.398	1.501	1.264	1.315	0.887	1.254	1.202	1.237	1.551	0.988	0.806	1.373	1.746	1.075	1.647	0.887	0.608	1.833	0.999	1.029	0.923	0.94	0.837
K-1764	401.716	386.775	398.1137	400.1212	150.0285	6.21E+03	1	1	Tier 2						AN00619001	C02137	alpha-Oxo-benzeneacetic acid	8.12	60.2				0.0435	1.29	1.195	1.159	1.132	0.849	1.051	1.276	1.014	1.062	1.034	1.292	1.003	1.209	1.237	1.436	1.009	0.5244	1.354	1.067	1.333	1.183	1.025	1.1
K-1765	402.59	387.606	594.1544	596.1615	346.0692	1.28E+04	1	1	Tier 3 one-reaction											0	18	356	0	1.135	0.861	0.739	0.902	0.637	1.25	1.013	0.75	0.558	0.646	0.616	0.864	1.029	1.382	1.136	0.725	0.413	1.028	0.806	0.936	0.834	0.804	0.665
K-1766	402.659	387.671	336.1266	338.1334	88.0414	7.91E+03	1	1	Unidentified														0.0435	1.988	0.889	1.033	1.085	0.556	1.768	1.024	0.934	0.95	0.39	0.562	0.454	1.549	1.409	1.807	1.131	1.3383	1.038	0.553	1.636	0.703	0.871	1.209
K-1767	402.922	387.921	607.1687	611.1814	112.0056	1.63E+04	1	2	Tier 3 only two-reaction											0	0	16	0	0.642	1.211	0.992	0.772	1.223	0.826	0.932	1.02	1.61	1.023	0.93	1.241	0.856	1.221	0.6	1.272	1.179	0.971	0.763	0.722	1.098	1.171	0.889
K-1769	402.985	387.98	466.1426	468.15	218.0574	9.72E+03	1	1	Tier 2						BM01542002	C01273	Isomer 1 of 2-Hydroxy-6-oxo-6-phenylhexa-2,4-dienoic acid	1.01	34.2				0	0.582	1.255	0.739	1.01	1.211	0.579	0.865	0.887	1.436	1.215	1.293	1.22	0.804	0.815	0.612	1.003	1.228	0.856	1.002	0.709	0.96	1.176	1.177
K-T527	403	387.99	320.1429	322.1496	72.0575	1.89E+05	1	1	Tier 1	AN00061006	HMDB0003543	Butanal	0.52	1.5									0.0435	1.286	1.006	1.153	1.14	0.75	1.118	0.919	0.941	0.671	0.79	0.767	0.867	1.218	1.096	1.298	0.918	0.4436	1.161	0.913	1.269	0.76	0.787	0.783
K-1772	403.554	388.521	440.1162	442.1213	192.0309	5.03E+03	1	1	Tier 3 only two-reaction											0	0	87	0	1.416	0.842	1.164	1.11	1.09	1.083	0.914	1.163	0.947	1.076	0.923	1.043	1.325	1.407	1.454	0.894	0.533	1.288	1.277	1.232	0.782	0.617	0.716
K-1775	403.949	388.897	456.2316	458.2388	208.1464	2.24E+04	1	1	Tier 2						BP01414006		3-Hydroxy-9-Apo-delta-Caroten-9-One	0.28	59.5				0	1.246	1.106	0.958	1.114	0.961	1.092	0.868	0.94	0.726	0.63	0.712	0.657	1.29	1.301	1.158	0.834	1.198	1.11	0.985	0.949	0.757	0.743	0.931
K-1779	404.482	389.403	406.1907	408.1972	158.1055	7.85E+03	1	1	Tier 3 one-reaction											0	6	216	0	1.197	1.097	1.238	0.978	0.804	1.497	0.928	1.034	0.783	0.876	0.901	0.941	1.406	1.317	1.612	0.902	0.657	1.412	1.17	1.024	0.817	0.962	0.777
K-1780	404.556	389.473	440.1255	442.1322	192.0402	5.27E+03	1	1	Tier 3 one-reaction											0	1	63	0.0435	1.23	1.209	0.671	1.133	1.138	1.193	0.939	1.222	0.806	0.981	0.849	0.937	0.912	1.26	1.3434	0.963	0.965	1.087	1.037	1.783	0.794	0.953	0.748
K-1782	404.985	389.88	400.1689	402.1751	152.0837	3.99E+03	1	1	Tier 3 one-reaction											0	16	273	0	1.389	1.681	1.354	1.359	1.377	1.714	1.586	1.804	1.295	1.108	1.249	1.356	1.701	1.747	1.828	1.674	1.154	1.529	1.345	1.434	1.468	1.523	1.366
K-1783	405.006	389.9	386.1381	388.1448	138.0529	6.32E+03	1	1	Tier 3 zero-reaction											1	17	499	0	1.261	1.342	1.471	0.974	0.52	1.377	0.855	1.035	0.435	0.776	0.761	0.881	2.094	1.198	1.928	0.67	0.397	1.012	0.821	0.946	0.701	0.803	0.72
K-1786	405.266	390.148	433.2628	435.2691	185.1776	8.39E+03	1	1	Tier 3 only two-reaction											0	0	41	0.087	1.227	0.7584	1.76	0.853	0.541	1.07	1.138	3.63	1.269	0.787	1.884	0.469	0.455	0.518	0.5871	1.128	0.379	1.334	0.845	0.597	0.941	1.036	0.903
K-1787	405.471	390.342	388.2053	390.2119	140.12	1.59E+04	1	1	Tier 3 one-reaction											0	5	120	0	1.46	0.327	1.507	0.708	0.519	1.927	2.27	2.451	0.948	1.282	1.283	0.536	0.447	0.554	0.641	1.016	0.171	1.07	1.149	0.147	0.941	0.846	1.058
K-1789	405.532	390.4	502.1294	504.1349	254.0442	5.89E+04	1	1	Tier 3 one-reaction											0	9	246	0.0435	0.399	0.822	0.823	0.735	0.523	0.49	0.762	0.79	0.83	0.726	0.815	1.133	0.737	0.799	0.9999	0.859	0.861	0.73	0.852	0.785	0.725	0.852	0.691
K-1790	405.558	390.425	398.1235	400.1328	150.0383	6.23E+03	1	1	Tier 3 only two-reaction											0	0	4	0	1.246	1.212	1.201	1.105	0.734	1.06	0.957	0.933	0.844	0.879	0.84	0.796	1.308	1.136	1.017	1.045	0.731	1.073	0.871	1.044	1.121	1.146	0.894
K-1791	405.764	390.62	278.108	280.1148	30.0228	5.97E+03	1	1	Unidentified														0	1.758	1.01	1.892	1.654	0.844	1.947	1.251	1.049	1.003	0.911	0.981	1.419	1.455	1.477	1.722	1.399	1.019	1.592	1.185	1.576	1.048	1.134	1.344
K-1793	406.065	390.906	358.1335	360.1419	110.0483	2.92E+05	1	1	Tier 3 zero-reaction											1	8	272	0	0.454	0.888	0.586	1.05	0.857	0.378	0.584	0.662	1.359	1.115	1.218	0.997	0.496	0.771	0.43	1.034	1.358	0.513	0.844	0.82	1.156	1.196	1.137
K-1794	406.279	391.109	276.0922	278.0989	28.007	1.63E+04	1	1	Unidentified														0	0.529	0.842	0.651	0.811	0.782	0.419	0.647	0.65	1.187	0.879	1.174	0.905	0.353	0.687	0.318	0.863	1.353	0.552	0.798	0.668	1.091	0.922	1.046
K-1795	406.588	391.403	416.2	418.2075	168.1148	7.01E+03	1	1	Tier 2						BP00866016	C19731	Isomer 1 of (3S)-3-Hydroxycyclocitral	0.4	25.9				0.0435	1.251	1.025	1.143	1.213	0.718	1.409	1.392	1.126	1.172	0.841	0.785	1.08	1.002	0.963	1.223	0.844	0.9691	1.068	1.011	1.167	0.848	0.899	0.714
K-T790	406.6	391.41	406.1211	408.1274	158.0368	9.77E+03	1	1	Tier 2						BP00713000		1,4-Naphthoquinone	1.61	74				0.0435	0.917	0.881	0.462	1.221	0.739	1.017	0.852	0.47	0.83	0.936	1.202	1.184	0.6	0.845	0.5414	0.931	0.946	0.766	0.973	0.81	1.045	1.094	1.04
K-1796	406.708	391.517	524.1108	526.1165	276.0255	3.26E+04	1	1	Tier 3 zero-reaction											1	30	326	0.0435	0.5	0.823	0.871	0.712	0.57	0.5	0.802	0.776	0.923	0.788	0.789	1.182	0.7	0.758	1.4595	0.988	1.055	0.651	0.825	0.754	0.751	0.847	0.739
K-1798	407.359	392.135	416.2112	418.2179	168.126	6.73E+03	1	1	Tier 3 one-reaction											0	4	68	0	1.348	0.753	1.138	1.17	0.715	1.316	1	1.244	0.723	0.962	0.849	0.76	1.062	1.009	0.942	1.035	0.758	1.093	0.988	0.852	0.948	0.811	0.818
K-1799	407.916	392.664	578.1228	580.1298	330.0376	8.68E+03	1	1	Tier 3 zero-reaction											1	20	304	0.1739	1.27	0.991	0.939	1.136	0.83	0.922	1.025	0.827	1.0136	1.007	0.923	1.118	1.018	1.078	1.216	0.8293	0.839	0.947	0.975	1.088	0.9461	0.8362	0.527
K-1800	407.932	392.68	398.1633	400.1706	150.0781	5.10E+03	1	1	Tier 3 one-reaction											0	8	238	0.087	1.109	1.417	1.22	1.474	0.589	0.9	1.123	0.699	0.531	0.601	0.464	0.641	0.8587	1.439	0.5115	0.434	0.484	0.353	0.751	0.626	0.645	0.674	0.703
K-1802	408.277	393.007	458.2572	460.2641	210.172	1.35E+05	1	1	Tier 3 only two-reaction											0	0	22	0.0435	0.646	0.805	0.885	0.764	1.062	0.728	0.933	1.018	0.881	1.055	0.763	0.774	0.751	0.847	0.9127	1.215	1.301	0.693	1.161	0.557	1.128	1.24	1.25
K-1805	408.431	393.153	656.2737	660.2866	161.1105	5.23E+03	1	2	Tier 3 only two-reaction											0	0	2	0	0.984	1.367	0.701	1.441	0.729	1.199	1.114	0.736	0.604	0.614	0.558	0.907	1.548	0.795	1.219	0.8	1.182	0.602	0.698	1.712	0.731	0.73	0.731
K-1806	408.475	393.195	464.1394	466.1461	216.0542	1.04E+04	1	1	Tier 3 one-reaction											0	4	125	0	0.635	0.58	1.038	0.422	0.526	0.707	0.723	0.78	0.612	0.465	0.826	0.698	1.175	0.775	0.55	1.193	0.75	0.868	0.753	0.496	0.674	0.658	0.757
K-1807	408.635	393.347	378.1592	380.1662	130.074	9.29E+04	1	1	Tier 3 one-reaction											0	18	303	0	1.559	0.794	1.255	1.439	0.647	1.533	1.607	0.832	0.771	1.107	0.478	0.985	0.771	1.285	1.576	0.665	0.917	1.221	0.656	2.01	0.906	0.887	1.043
K-1808	408.696	393.405	578.1307	580.1378	330.0455	1.50E+04	1	1	Tier 3 one-reaction											0	4	130	0.0435	1.106	0.82	0.796	1.266	0.737	0.76	0.738	0.821	0.733	0.848	0.832	0.849	1.455	1.29	0.2271	1.037	0.674	1.328	0.82	0.895	0.905	0.804	0.792
K-1809	409.458	394.129	276.0804	278.0862	27.9952	8.30E+03	1	1	Unidentified														0.0435	0.463	0.799	0.601	0.861	0.742	0.462	0.608	0.601	1.38	1.164	0.935	0.896	0.54	0.749	0.542	0.981	1.4124	0.494	0.759	0.813	1.05	1.118	0.932
K-1810	410.202	394.836	569.1359	571.1396	321.0506	1.54E+05	1	1	Tier 3 one-reaction											0	7	248	0	0.368	0.927	0.805	0.718	0.711	0.282	0.537	0.686	0.929	0.743	0.876	0.918	0.763	0.52	0.285	0.887	0.849	0.687	0.855	0.493	0.891	0.928	0.843
K-1811	410.206	394.84	380.0717	382.0783	131.9865	1.76E+04	1	1	Tier 3 only two-reaction											0	0	2	0.1304	0.491	1.093	0.858	0.887	0.884	0.579	0.541	1.014	0.2198	1.087	0.2452	0.981	0.9	0.756	0.581	0.258	0.609	0.874	1.003	0.626	0.918	1.0964	1.193
K-1812	410.301	394.93	524.0696	526.0748	275.9844	1.41E+05	1	1	Tier 3 one-reaction											0	1	29	0.1304	0.282	0.995	0.759	0.824	0.723	0.286	0.54	0.794	1.006	0.831	0.587	0.985	0.663	0.597	0.303	1.1236	0.5966	0.78	0.822	0.474	0.546	0.9968	0.885
K-1813	410.326	394.954	569.1277	571.1325	321.0425	1.32E+05	1	1	Tier 3 one-reaction											0	2	61	0.2174	0.273	0.949	0.663	0.751	0.657	0.345	0.521	0.739	0.9166	0.862	0.7607	0.878	0.651	0.565	0.297	0.7823	0.694	0.692	0.821	0.451	0.7778	0.9861	0.828
K-1814	410.328	394.956	344.0954	346.102	96.0102	6.84E+04	1	1	Unidentified														0.1739	0.368	1.187	0.769	0.892	0.837	0.457	0.696	0.974	0.232	1.032	0.2588	1.262	0.663	0.747	0.392	0.2723	0.351	0.771	0.992	0.566	0.9481	0.2746	1.032
K-1815	410.402	395.026	380.0832	382.0884	131.998	1.91E+04	1	1	Tier 3 only two-reaction											0	0	15	0	0.773	1.242	0.89	0.911	0.908	0.572	0.584	1.292	1.261	1.015	0.976	1.166	1.194	0.868	0.379	0.949	1.21	0.909	1.126	0.756	1.118	1.078	1.029
K-1817	411.128	395.716	524.0787	526.0828	275.9935	1.15E+05	1	1	Tier 3 only two-reaction											0	0	82	0	0.369	0.974	0.771	0.711	0.68	0.368	0.494	0.88	0.991	0.838	0.923	0.943	0.702	0.726	0.268	0.943	1.009	0.844	0.93	0.448	0.962	0.958	0.867
K-1824	411.946	396.493	499.1469	503.1606	3.9838	1.18E+04	1	2	Unidentified														0.3043	1.371	0.734	0.724	0.797	0.743	1.636	1.268	0.735	0.2777	0.744	0.8755	1.121	0.814	1.18	0.997	0.9216	0.2523	0.563	0.55	0.799	1.0009	0.3286	0.7142
K-1826	412.175	396.71	546.0602	548.0645	297.975	1.23E+05	1	1	Tier 3 one-reaction											0	1	49	0	0.319	1.024	0.692	0.722	0.707	0.318	0.498	0.852	1.036	0.805	0.877	0.977	0.756	0.623	0.339	0.95	0.924	0.784	0.835	0.509	0.871	0.851	0.884
K-1829	413.432	397.904	346.1698	348.1769	98.0846	3.10E+04	1	1	Tier 3 one-reaction											0	1	121	0	1.412	0.998	1.018	1.12	0.882	1.127	1.006	0.92	0.794	0.839	0.735	0.886	1.374	1.148	1.194	0.905	0.71	1.257	0.955	1.288	0.765	0.734	0.837
K-1837	414.725	399.132	528.219	532.2322	33.0559	1.32E+05	1	2	Unidentified														0	1.722	0.807	0.877	0.868	0.653	0.987	0.856	1.193	0.724	0.937	0.812	0.881	1.132	1.069	1.617	0.752	0.586	0.832	0.786	1.378	0.691	0.758	0.728
K-T487	414.8	399.2	620.2682	622.2719	372.1811	1.17E+04	1	1	Tier 2						BP03655000		(+)-7-Epi-12-Hydroxyjasmonoyl-L-Phenylalanine	1.11	27				0.087	1.73	0.729	0.881	0.4843	0.621	1.102	0.783	0.717	0.72	0.543	0.856	0.827	0.5777	0.743	0.714	0.83	0.501	0.839	0.746	0.689	0.659	0.674	0.611
K-1838	414.961	399.356	280.0504	282.0565	31.9652	4.53E+03	1	1	Unidentified														0	1.359	1.086	1.072	1.003	1.016	0.843	0.662	1.039	1.185	0.998	1.016	1.015	1.185	1.013	2.036	0.756	0.966	0.624	1.072	1.283	0.933	1.039	0.815
K-1839	415.231	399.612	537.1714	541.184	42.0083	1.05E+04	1	2	Unidentified														0.0435	1.4051	0.465	0.468	0.262	0.211	0.52	0.982	0.3	2.153	1.008	0.3	0.812	0.766	1.723	0.567	0.48	1.382	0.392	0.479	1.071	0.971	1.138	1.092
K-1842	415.95	400.296	458.2213	460.2276	210.1361	1.25E+04	1	1	Tier 3 one-reaction											0	4	107	0	0.937	0.275	1.864	0.426	1.422	0.777	0.916	1.451	1.298	0.642	0.361	0.5	0.401	0.269	0.795	0.871	1.244	0.784	2.445	0.373	0.922	0.847	0.934
K-1844	416.284	400.613	861.2061	863.2117	613.1209	4.17E+03	1	1	Tier 3 one-reaction											0	3	146	0	1.184	1.015	1.276	1.053	0.604	1.089	0.996	1.132	0.681	0.832	0.826	1.067	1.203	1.142	1.144	0.932	0.777	1.045	1.033	0.917	1.119	0.735	0.564
K-1846	416.539	400.855	513.1181	515.1235	265.0329	1.07E+04	1	1	Tier 3 one-reaction											0	2	98	0	0.375	0.667	0.543	0.582	0.519	0.414	0.432	0.853	0.679	0.564	0.605	0.708	0.6	0.744	0.73	0.608	0.611	0.473	0.535	0.523	0.688	0.637	0.65
K-1848	416.966	401.261	863.2099	865.2176	615.1247	4.44E+03	1	1	Tier 3 only two-reaction											0	0	109	0	1.649	1.343	1.278	1.24	0.874	1.235	1.06	1.052	0.838	0.833	0.933	0.85	1.309	1.203	1.543	0.907	0.615	1.304	1.051	1.745	1.077	1.283	0.964
K-1849	417.239	401.52	420.242	422.2483	172.1568	5.12E+03	1	1	Tier 3 one-reaction											0	5	44	0	1.564	1.187	0.897	1.283	0.805	1.283	1.059	0.951	0.676	0.897	0.855	1.135	1.553	1.038	1.127	1.006	0.824	0.882	0.804	1.419	0.85	1.03	0.849
K-1852	417.755	402.011	578.2286	580.2356	330.1434	8.46E+03	1	1	Tier 2						BP03113001	C11854	Isomer 1 of Gibberellin A51-catabolite	5.67	9.7				0	0.523	1.211	0.633	1.074	0.694	1.416	0.595	1.742	1.077	0.364	0.683	0.449	1.205	1.732	0.899	1.032	0.996	0.601	1.576	1.227	0.965	0.854	0.897
K-1853	417.95	402.195	276.0923	278.0992	28.0071	5.64E+03	1	1	Unidentified														0	0.618	0.916	0.667	0.819	0.808	0.683	0.785	0.626	1.316	0.814	1.082	0.945	0.794	0.835	0.877	1.075	1.344	0.646	0.847	0.93	0.981	0.987	1.132
K-1855	418.072	402.312	382.1172	384.1264	134.0319	3.13E+04	1	1	Tier 3 zero-reaction											1	1	92	0.2174	1.478	1.112	1.262	1.253	0.866	1.245	1.118	1.128	2.2766	0.924	1.8882	0.972	1.444	1.214	1.461	1.941	0.6137	1.494	1.097	1.479	1.9745	1.8043	0.913
K-1856	418.164	402.398	489.1671	491.173	241.0819	6.06E+04	1	1	Tier 3 one-reaction											0	2	264	0	1.572	0.641	0.981	0.762	0.532	1.217	0.721	1.657	0.551	0.555	0.502	0.55	0.683	0.857	5.432	0.572	0.335	0.607	0.573	0.993	0.62	0.581	0.474
K-1857	418.201	402.434	621.2019	625.2154	126.0388	7.31E+04	1	2	Tier 3 only two-reaction											0	0	2	0	0.657	0.888	0.63	0.81	0.88	0.614	0.728	0.68	1.392	1.089	1.047	0.968	0.425	0.844	0.528	1.073	1.525	0.651	0.842	0.687	1.307	1.156	1.071
K-1860	418.432	402.653	404.1208	406.1273	156.0356	9.53E+04	1	1	Tier 3 one-reaction											0	3	53	0	0.447	1.323	0.659	0.838	1.179	0.542	0.612	0.912	1.06	1.557	1.067	0.719	2.341	0.839	4.878	1.323	1.415	0.647	1.631	0.414	1.142	1.148	1.074
K-1861	418.437	402.659	292.1568	294.1634	44.0716	7.57E+03	1	1	Unidentified														0	0.549	0.791	0.711	0.844	0.901	0.597	0.852	0.607	1.675	1.242	1.392	1.159	0.658	0.891	0.521	1.084	1.766	0.843	0.897	0.651	1.323	1.272	1.107
K-1864	419.116	403.303	278.1076	280.1146	30.0224	4.84E+03	1	1	Unidentified														0	1.609	0.975	1.299	1.508	0.943	1.091	1.086	1.025	0.827	0.88	0.898	1.181	1.264	1.269	1.482	1.017	0.77	1.213	1.187	1.351	0.91	0.995	1.08
K-1868	419.891	404.039	613.2114	615.22	365.1262	1.96E+04	1	1	Tier 3 one-reaction											0	11	255	0	1.836	1.897	1.966	1.67	1.326	1.792	1.62	1.934	1.428	1.547	1.539	1.549	2.214	1.982	1.807	1.634	1.349	2.074	1.807	2.162	1.652	1.516	1.453
K-1871	420.588	404.693	368.1232	370.1306	240.076	1.05E+04	2	2	Tier 3 one-reaction											0	37	596	0	1.23	0.511	0.72	0.357	0.576	0.707	0.576	0.741	0.807	0.582	0.532	0.658	0.543	0.636	2.136	0.726	0.716	0.909	0.724	0.641	0.58	0.641	0.672
K-1873	420.79	404.881	380.1751	382.1818	132.0899	5.38E+04	1	1	Tier 3 zero-reaction											2	17	243	0	1.228	0.987	1.338	1.478	0.809	1.315	0.867	1.047	0.714	0.756	0.818	0.948	1.506	1.17	1.635	1.08	0.762	1.209	1.02	1.22	0.81	0.86	0.868
K-1874	420.795	404.885	394.1099	396.1155	146.0247	8.44E+03	1	1	Tier 3 only two-reaction											0	0	50	0	1.937	1.401	1.442	0.865	0.768	0.779	0.834	0.753	0.63	0.744	0.892	0.721	1.594	1.394	0.972	0.81	0.691	1.063	0.962	0.979	0.569	0.671	0.758
K-1875	421.304	405.359	847.2174	849.2225	599.1322	5.29E+03	1	1	Tier 3 one-reaction											0	3	176	0	1.596	1.053	1.195	1.116	1.143	1.322	1.157	1.132	1.347	1.108	0.961	1.154	1.155	1.521	0.98	1.761	1.035	1.184	1.018	1.333	1.168	1.323	1.196
K-1876	421.571	405.607	444.2304	446.2372	196.1452	5.13E+03	1	1	Tier 3 one-reaction											0	8	98	0	1.382	0.754	1.321	1.223	1.574	1.177	1.077	1.953	0.842	0.851	0.56	0.555	1.521	1.133	0.695	0.845	1.207	1.403	1.134	1.133	1.237	1.282	1.172
K-1877	421.655	405.686	380.0829	382.0894	131.9977	8.79E+04	1	1	Tier 3 only two-reaction											0	0	15	0	0.412	0.889	0.973	0.562	0.488	0.959	0.599	0.778	0.709	0.739	0.704	0.799	1.133	0.876	0.452	0.806	0.637	0.786	0.814	0.898	0.711	0.695	0.734
K-1882	422.071	406.072	444.2205	446.2265	196.1353	6.12E+03	1	1	Tier 3 only two-reaction											0	0	2	0.2609	1.323	0.709	1.344	1.003	2.723	1.068	0.9305	1.98	0.5103	0.717	0.5692	0.6868	1.514	0.964	0.813	1.222	0.4636	1.141	0.812	1.672	1.131	0.6039	1.18
K-1887	422.974	406.912	360.1468	362.1559	112.0616	1.43E+05	1	1	Unidentified														0	1.477	1.161	1.318	1.222	0.853	1.299	1.067	1.093	0.74	0.885	0.844	0.986	1.475	1.2	1.508	0.984	0.761	1.299	1.034	1.36	0.88	0.873	0.866
K-1889	423.486	407.388	434.1293	436.1348	186.0441	1.47E+04	1	1	Tier 3 only two-reaction											0	0	58	0	0.615	0.897	0.78	0.836	1.049	0.658	0.659	0.881	0.927	0.434	0.615	0.535	0.827	0.872	0.46	0.787	0.612	0.718	0.691	0.643	0.869	0.762	0.88
K-1890	423.505	407.406	497.185	499.1921	249.0998	3.44E+04	1	1	Tier 3 one-reaction											0	10	209	0.0435	1.316	0.807	0.8	0.72	0.667	1.034	0.869	0.982	0.872	0.451	0.65	0.711	0.897	1.101	0.909	0.642	0.7244	0.676	0.529	0.833	0.881	0.674	0.503
K-1891	423.576	407.471	278.0951	280.1029	30.0099	4.81E+03	1	1	Unidentified														0.0435	1.638	1.648	1.328	1.573	1.493	1.189	1.632	1.418	8.0336	1.744	1.72	2.403	1.64	1.35	1.478	1.609	3.223	1.754	2.163	1.574	1.961	1.808	1.327
K-1892	423.641	407.532	499.2017	501.2081	251.1164	4.20E+04	1	1	Tier 3 one-reaction											0	3	181	0	2.133	1.207	1.231	1.39	1.03	1.752	1.393	1.06	1.186	0.921	0.892	1.34	1.174	1.297	1.482	1.104	0.814	1.06	0.95	1.506	0.91	1.047	1.242
K-1893	424.047	407.91	519.1765	521.1833	271.0913	2.06E+04	1	1	Tier 3 one-reaction											0	11	213	0	0.96	1.076	0.975	0.64	0.574	1.182	1.024	0.768	0.664	0.698	0.717	0.801	1.078	1.015	0.816	0.835	0.458	0.817	0.603	0.79	0.992	0.814	0.665
K-1894	424.153	408.008	402.1229	404.1278	154.0377	1.04E+04	1	1	Tier 3 one-reaction											0	15	230	0	0.76	0.545	1.016	0.445	0.603	3.31	2.657	0.899	0.728	1.182	1.272	0.372	0.608	0.524	3.916	0.711	1.294	0.872	0.297	0.742	0.817	0.904	0.633
K-1895	424.302	408.147	464.1373	466.1463	216.0521	1.39E+04	1	1	Tier 3 one-reaction											0	6	133	0.1304	0.213	0.466	0.883	0.598	0.503	0.572	0.522	0.396	1.2946	0.912	1.121	1.026	0.715	0.67	1.0077	0.54	1.5392	0.431	0.77	0.455	0.897	1.103	1.143
K-1896	424.569	408.395	404.1491	406.1563	156.0639	7.12E+03	1	1	Tier 3 one-reaction											0	3	198	0	1.167	0.971	0.904	2.12	0.713	3.105	0.716	0.865	0.761	0.977	0.917	0.936	6.315	1.087	2.035	0.913	0.923	2.341	1.18	0.997	0.957	0.926	0.921
K-1897	424.667	408.486	497.1949	499.2018	249.1096	5.30E+04	1	1	Tier 3 one-reaction											0	7	153	0	0.952	0.91	0.825	0.51	0.573	1.249	1.025	0.921	0.55	0.468	0.556	0.796	0.778	1.074	0.639	0.702	0.402	0.548	0.581	0.726	1.019	0.725	0.549
K-1898	424.815	408.624	544.2139	546.2197	296.1287	6.19E+03	1	1	Tier 3 one-reaction											0	12	203	0	2.125	1.446	2.053	2.834	1.65	1.824	1.945	2.293	1.788	1.701	1.913	1.746	2.131	2.744	1.931	1.71	1.356	1.66	2.056	2.069	1.985	1.521	1.916
K-1900	424.853	408.66	398.1254	400.1328	150.0402	9.08E+03	1	1	Tier 3 only two-reaction											0	0	11	0	0.973	1.201	0.883	0.964	0.683	0.846	0.853	1.027	0.857	0.941	0.819	0.937	1.181	1.145	1.176	0.888	0.799	1.024	1.049	1.2	1.02	0.83	0.949
K-1901	424.916	408.718	390.1055	392.1122	142.0203	6.88E+03	1	1	Tier 3 one-reaction											0	2	35	0	0.701	1.472	0.633	1.154	1	1.227	0.571	0.496	0.593	1.112	0.75	0.587	1.421	0.978	0.849	0.924	0.673	0.707	0.691	1.001	1.149	0.826	0.897
K-1902	424.938	408.738	668.263	670.268	420.1778	6.02E+03	1	1	Tier 3 one-reaction											0	2	333	0	1.784	1.617	1.325	1.587	1.184	1.8	1.322	1.138	1.111	1.059	0.92	1.323	1.506	1.395	1.687	1.353	1.07	1.43	1.124	1.615	0.825	1.193	1.114
K-T476	425.2	408.98	523.1435	525.1503	275.0556	1.41E+05	1	1	Tier 2						BP02330001		Heptaketide Pyrone Intermediate	5.72	39.1				0	0.52	0.39	0.432	0.412	0.382	0.496	0.501	0.38	0.454	0.385	0.386	0.452	0.373	0.573	0.496	0.418	0.345	0.358	0.37	0.432	0.44	0.522	0.582
K-1903	425.288	409.063	499.1566	501.1626	251.0714	2.35E+05	1	1	Tier 3 only two-reaction											0	0	62	0	2.985	1.975	2.268	2.428	1.717	2.042	2.301	2.345	2.058	2.017	2.389	2.21	2.208	3	2.669	1.828	1.786	1.739	2.149	2.693	2.373	1.938	1.592
K-T489	426	409.73	662.197	664.2038	414.1175	3.39E+04	1	1	Tier 2						AN04032000		Futalosine	9.43	37.9				0.2609	1.109	0.838	0.4092	1.089	0.572	0.4091	0.971	0.982	0.55	0.815	0.2897	0.83	0.4367	1.009	0.4494	0.944	0.712	0.98	0.3677	1.37	0.747	0.632	0.67
K-1905	426.065	409.787	555.1945	557.1994	307.1092	1.18E+04	1	1	Tier 3 one-reaction											0	5	192	0	1.86	0.946	1.078	0.679	0.884	0.472	1.066	0.844	0.656	0.718	0.844	0.718	1.46	1.202	1.899	1.019	0.744	0.632	1.194	0.715	0.933	1.077	0.823
K-1908	426.504	410.194	641.2185	643.2255	393.1333	1.41E+05	1	1	Tier 3 one-reaction											0	4	162	0	1.171	0.806	1.288	1.13	0.659	0.645	0.81	1.081	0.892	0.89	0.833	0.989	1.22	0.986	1.523	0.826	0.852	1.309	0.886	0.984	0.713	0.772	1.008
K-1909	426.687	410.365	454.0891	456.0957	206.0038	4.90E+03	1	1	Tier 3 only two-reaction											0	0	19	0.1739	1.6	0.839	0.977	0.978	0.68	1.355	1.119	1.222	0.6942	0.4788	0.594	0.788	0.82	1.146	1.5	0.756	1.0962	1.197	1.336	1.49	0.748	0.5043	0.493
K-1910	426.786	410.457	401.1754	403.1821	153.0902	6.64E+03	1	1	Tier 3 one-reaction											0	14	197	0	0.827	1.211	1.51	1.05	0.683	1	1.147	1.1	0.681	0.728	1.012	0.981	1.518	1.155	1.466	0.852	0.693	1.526	0.923	0.952	0.823	0.956	0.819
K-1912	427.216	410.857	769.209	771.2125	521.1238	3.23E+04	1	1	Tier 3 one-reaction											0	5	146	0	0.586	1.328	0.919	1.037	1.136	0.643	1.02	1.016	1.379	1.275	1.237	1.192	0.71	0.829	0.602	1.148	1.36	0.99	1.208	0.778	1.34	1.217	1.15
K-1918	428.121	411.698	376.1415	378.1509	128.0563	2.81E+04	1	1	Unidentified														0	1.35	1.04	0.983	1.136	0.885	1.217	0.999	1.134	0.819	0.98	0.934	0.998	1.457	1.21	1.511	1.095	0.92	1.11	1.003	1.36	1.137	1.053	0.931
K-T621	428.7	412.24	416.2003	418.2072	168.115	2.11E+05	1	1	Tier 2						BP00866016		(3S)-3-Hydroxycyclocitral	0.52	5.4				0.0435	1.31	0.2	0.638	0.816	0.269	1.053	0.903	1.238	0.0936	0.822	1.278	0.376	0.186	1.232	0.202	1.89	0.085	0.657	1.765	0.137	1.149	1.143	1.136
K-1921	428.748	412.282	534.2991	536.3059	286.2139	1.28E+04	1	1	Tier 3 zero-reaction											1	10	153	0.087	1.332	0.921	1.161	1.042	0.738	1.279	0.863	1.133	0.5303	0.745	0.957	0.918	1.525	1.23	1.229	1.128	0.4817	1.468	1.167	0.989	0.756	0.62	0.68
K-T824	428.9	412.42	398.1899	400.1964	150.1045	2.27E+04	1	1	Tier 2						BM00630003		Myrtenal	0.33	71.7				0.1739	1.214	0.238	0.591	0.84	0.279	1.094	0.96	1.146	0.1515	0.888	1.332	0.331	0.2547	1.285	0.207	1.65	0.1377	0.603	1.51	0.2132	1.064	1.067	1.144
K-1922	429.068	412.579	344.0954	346.1023	96.0102	7.33E+03	1	1	Unidentified														0.087	0.704	1.037	0.745	0.982	1.092	0.663	0.94	0.862	0.2532	1.145	1.629	1.152	0.801	0.958	0.548	1.231	0.2301	0.793	0.992	0.823	1.245	1.249	1.11
K-1923	429.73	413.195	404.1377	406.1454	156.0525	7.37E+03	1	1	Tier 3 zero-reaction											3	17	322	0.0435	1.024	0.949	1.32	1.326	0.914	1.019	0.973	1.012	0.7215	1.006	0.799	1.037	1.122	1.147	1.049	0.981	5.382	1.089	0.98	0.897	1.012	0.914	0.84
K-1924	430.043	413.486	400.1581	402.1645	152.0729	1.89E+04	1	1	Tier 3 only two-reaction											0	0	11	0	0.589	1.492	0.568	0.579	4.144	0.406	0.447	2.047	0.469	0.674	1.354	0.747	2.148	0.83	0.659	0.466	0.309	0.31	0.423	0.223	1.101	0.966	0.923
K-1927	430.195	413.627	466.1424	468.1499	218.0572	1.42E+04	1	1	Tier 2						BM01542002	C01273	2-Hydroxy-6-oxo-6-phenylhexa-2,4-dienoic acid	1.43	59.8				0.0435	0.565	1.464	0.873	0.987	1.091	0.676	0.855	0.896	0.2526	1.207	1.415	1.062	0.759	0.864	0.564	1.389	1.92	0.878	1.057	0.69	1.284	1.323	1.286
K-1928	430.593	413.997	398.1142	400.1215	150.029	7.65E+03	1	1	Tier 3 one-reaction											0	1	48	0.0435	1.158	1.084	1.096	1.005	0.769	1.083	0.924	0.986	0.772	0.561	0.834	0.931	1.195	1.044	1.058	0.836	0.6303	1.114	0.978	1.195	1.415	0.816	0.994
K-1930	431.152	414.517	569.1275	571.1332	321.0423	4.26E+04	1	1	Tier 3 one-reaction											0	2	63	0.087	0.167	0.562	0.538	0.582	0.461	0.223	0.393	0.559	0.9065	0.561	0.701	0.53	0.608	0.533	0.263	0.824	0.8226	0.511	0.701	0.397	0.742	0.575	0.597
K-1931	431.188	414.55	524.0697	526.0754	275.9845	4.77E+04	1	1	Tier 3 one-reaction											0	1	29	0.087	0.2	0.696	0.63	0.539	0.475	0.263	0.441	0.662	1.3901	0.634	0.676	0.565	0.521	0.526	0.31	0.625	1.1636	0.485	0.665	0.408	0.697	0.613	0.722
K-1933	431.652	414.982	717.2065	721.2206	222.0434	1.45E+04	1	2	Tier 3 only two-reaction											0	0	33	0	0.478	1.096	0.873	0.922	1.122	0.429	0.793	0.87	1.862	1.165	1.244	1.153	0.743	0.62	0.36	1.123	1.935	0.791	1.025	0.669	1.473	1.136	1.279
K-1936	431.724	415.049	424.0942	426.1003	176.009	7.85E+03	1	1	Tier 3 only two-reaction											0	0	82	0	0.557	0.531	0.715	0.847	1.7	1.349	1.062	1.078	1.189	0.881	0.897	1.08	0.507	0.728	1.592	1.898	1.183	0.942	1.252	0.465	0.898	1.108	0.736
K-1935	431.724	415.049	342.1269	344.1339	94.0417	7.52E+03	1	1	Tier 3 zero-reaction											1	13	311	0	0.753	0.967	0.994	1.133	0.774	0.697	0.666	0.934	0.856	0.956	0.968	0.81	1.151	0.769	0.678	0.884	0.306	1.06	1.017	1.134	0.971	0.779	0.821
K-1937	431.812	415.131	669.2274	673.2403	174.0642	5.36E+03	1	2	Tier 3 zero-reaction											2	18	341	0	0.996	1.116	1.328	1.378	0.936	0.992	0.809	1.059	0.877	1.148	1.08	1.466	1.037	0.876	1.198	1.457	1.302	1.102	1.368	0.937	1.049	1.007	1.117
K-T572	432	415.31	334.1586	336.1653	86.0732	4.66E+05	1	1	Tier 2						BP00110001		1-Pentan-3-One	0.67	14.1				0.087	1.28	1.006	1.087	1.077	0.739	1.079	0.92	0.925	0.3332	0.766	0.76	0.863	1.27	1.046	1.287	0.907	0.3027	1.122	0.915	1.25	0.783	0.769	0.78
K-1940	432.015	415.32	336.1416	338.1486	88.0564	1.16E+04	1	1	Tier 3 only two-reaction											0	0	8	0.087	0.445	0.357	0.47	0.976	0.348	0.311	0.349	0.393	1.0289	0.1408	0.421	0.581	0.321	1.026	0.614	0.461	0.759	0.162	0.222	1.533	0.609	0.791	0.677
K-1942	432.036	415.339	658.2635	660.2709	410.1782	1.34E+04	1	1	Tier 2						PR03993000		11beta-Hydroxyprogesterone 11-O-sulfate	2.96	14.5				0	1.112	1.294	1.367	1.262	0.874	1.373	0.924	1.307	0.93	1.041	1.018	1.095	1.235	1.373	1.087	0.991	0.97	1.152	1.22	1.331	1.38	1.203	1.346
K-T462	432.1	415.4	437.1269	439.1347	189.0426	7.58E+03	1	1	Tier 2						AN01143001		N-Acetylisatin	0.11	51.8				0.2174	1.418	1.727	1.667	2.065	1.29	1.1499	1.178	1.338	0.7302	0.8203	1.727	1.614	1.2275	1.894	1.649	1.371	0.6633	1.632	1.56	2.1	1.812	1.704	1.491
K-1944	432.328	415.611	342.1385	344.1453	94.0533	8.06E+03	1	1	Tier 3 one-reaction											0	4	159	0	0.878	0.885	0.935	0.984	0.493	0.907	0.83	1.123	0.791	0.978	0.906	0.833	1.37	0.903	0.92	0.739	0.915	1.002	1.058	1.091	0.787	0.786	0.8
K-1945	432.615	415.877	424.1047	426.1108	176.0195	9.49E+03	1	1	Tier 3 only two-reaction											0	0	13	0	1.116	0.65	1.296	0.697	2.094	2.637	1.531	1.18	0.932	0.839	0.925	1.233	0.692	0.751	1.227	1.42	1.899	0.629	1.043	0.734	0.869	0.956	1.122
K-1949	432.805	416.055	651.1883	653.1891	403.1031	2.60E+04	1	1	Tier 3 one-reaction											0	10	337	0	1.57	1.069	0.942	1.089	0.901	1.034	0.94	1.073	0.855	1.439	0.871	1.067	1.032	1.707	1.519	1.212	1.173	1.425	1.093	1.116	0.959	0.844	0.933
K-1950	433.04	416.273	437.1372	439.1428	189.052	5.90E+03	1	1	Tier 3 only two-reaction											0	0	80	0	1.725	0.851	1.687	1.519	0.764	0.934	0.951	1.591	1.584	1.565	1.215	0.855	1.463	0.963	1.176	1.368	1.378	0.739	1.234	0.596	1.699	1.445	1.215
K-1953	433.283	416.499	691.2095	695.2221	196.0464	1.18E+04	1	2	Tier 3 one-reaction											0	1	11	0	0.727	0.796	0.939	1.074	1.199	0.583	0.951	1.069	1.013	0.957	0.875	1.091	0.77	0.793	1.081	1.024	1.202	1.096	1.382	0.764	1.101	1.099	0.913
K-1956	433.517	416.716	410.1366	412.1441	162.0514	1.36E+04	1	1	Tier 3 zero-reaction											5	76	618	0	1.026	1.049	1.058	0.983	0.78	0.724	0.947	0.926	0.652	0.857	0.717	0.757	1.453	0.982	1.447	0.857	0.701	0.945	0.875	1.385	0.805	0.72	0.698
K-1957	433.6	416.793	402.1121	404.1187	154.0269	7.91E+04	1	1	Tier 3 zero-reaction											3	13	314	0.0435	0.861	0.541	0.89	0.555	2.516	1.479	1.749	1.549	0.385	0.805	0.503	1.135	0.673	0.793	1.714	1.892	0.3498	0.973	1.569	0.512	1.031	1.352	1.27
K-1958	433.633	416.824	573.1598	577.173	77.9967	1.45E+04	1	2	Unidentified														0.0435	0.694	0.694	0.7	0.328	1.087	0.891	1.167	0.956	1.029	0.665	0.758	0.994	0.529	0.465	0.26	0.883	1.1247	0.687	0.701	0.553	1.237	0.932	0.741
K-1959	433.858	417.034	669.1599	671.1633	421.0747	5.44E+03	1	1	Tier 3 one-reaction											0	7	137	0	2.083	1.818	1.912	1.679	1.303	1.668	1.321	1.632	0.817	1.072	1.072	1.393	1.817	1.675	1.806	1.39	1.066	1.975	1.418	1.875	1.176	1.499	1.319
K-1963	433.966	417.134	661.1892	663.195	413.104	1.80E+04	1	1	Tier 3 one-reaction											0	5	191	0	0.757	0.663	0.667	0.674	0.536	0.619	0.698	0.606	0.525	0.614	0.659	0.582	0.746	0.684	0.755	0.649	0.531	0.707	0.652	0.797	0.693	0.666	0.584
K-1964	434.132	417.288	447.1708	449.1765	199.0856	7.20E+03	1	1	Tier 3 one-reaction											0	21	368	0.1739	1.362	1.131	1.511	1.603	2.998	2.081	3.826	1.683	1.0689	1.501	1.1921	1.761	1.959	1.226	1.746	2.764	0.9711	1.623	2.328	1.807	1.2472	1.387	1.651
K-1966	434.315	417.459	499.1563	503.1698	3.9931	1.91E+04	1	2	Unidentified														0	1.092	0.906	0.737	1.036	0.821	0.614	0.951	0.726	1.04	0.849	0.891	0.817	1.067	1.201	0.966	0.945	0.898	0.662	0.63	0.89	1.132	0.989	1.017
K-1967	434.362	417.502	590.1242	592.1305	342.039	6.10E+03	1	1	Tier 3 one-reaction											0	1	153	0.0435	0.579	1.068	1.49	0.862	1.04	1.307	0.862	1.101	1.055	1.104	0.875	1.555	1.2244	0.93	1.393	0.83	0.665	1.09	0.935	0.961	1.119	1.039	0.881
K-1968	434.488	417.62	447.1807	449.1862	199.0955	6.80E+03	1	1	Tier 3 one-reaction											0	5	251	0.087	0.885	0.5012	0.923	1.184	2.382	0.753	1.409	1.747	1.821	1.152	1.282	1.395	0.7159	0.847	1.394	2.399	3.064	0.926	1.458	1.068	1.319	1.286	1.416
K-1971	435.463	418.526	402.1231	404.1295	154.0379	5.08E+04	1	1	Tier 3 one-reaction											0	15	230	0	0.455	0.98	0.942	0.744	1.928	0.414	1.145	1.508	1.069	1.103	1.01	1.261	0.869	0.815	0.407	1.984	2.965	1.038	1.602	0.605	1.398	1.15	1.305
K-1974	435.855	418.891	607.2155	609.2217	359.1303	3.02E+04	1	1	Tier 3 zero-reaction											1	12	271	0	0.636	0.495	0.551	0.731	0.446	0.557	0.576	0.742	1.02	0.77	0.59	0.626	0.629	0.719	0.674	0.491	0.809	0.877	0.466	0.675	0.842	0.441	0.723
K-1976	436.545	419.532	640.0873	642.0934	392.0021	5.32E+03	1	1	Tier 3 only two-reaction											0	0	53	0	1.156	0.924	0.937	1.384	1.604	0.931	0.705	0.902	1.34	1.005	1.021	1.32	0.706	0.962	0.986	1.102	0.977	1.04	0.747	0.679	1.248	1.049	0.948
K-1979	437.008	419.963	602.1352	604.1416	354.05	5.90E+04	1	1	Tier 3 one-reaction											0	6	130	0	1.116	1.305	1.162	1.116	1.058	0.958	0.93	0.973	1.248	1.091	1.228	1.459	0.913	1.143	1.008	0.918	0.598	1.17	1.006	0.874	1.007	1.219	1
K-1980	437.019	419.973	624.1144	626.1209	376.0292	4.24E+04	1	1	Tier 3 one-reaction											0	1	68	0	0.836	1.026	0.757	1.077	0.953	0.769	0.815	0.787	1.142	0.778	1.028	0.999	0.869	0.985	0.682	0.945	0.793	0.776	0.749	0.682	0.866	0.918	0.913
K-1982	437.067	420.018	574.1296	576.136	326.0444	2.21E+04	1	1	Tier 3 one-reaction											0	3	193	0	2.658	2.654	0.688	3.203	1.797	2.692	0.969	2.559	1.068	1.323	0.983	2.809	0.551	3.619	1.062	0.948	0.704	3.047	2.557	1.119	1.082	1.303	0.99
K-1983	437.252	420.19	611.2037	613.2073	363.1185	1.07E+05	1	1	Tier 3 one-reaction											0	13	393	0	0.631	0.604	0.586	0.714	0.566	0.566	0.477	0.565	0.577	0.579	0.579	0.683	0.62	0.673	0.6	0.617	0.55	0.646	0.658	0.755	0.509	0.531	0.55
K-1989	437.936	420.826	569.1975	571.2036	321.1122	4.99E+03	1	1	Tier 3 one-reaction											0	4	93	0	1.109	1.538	1.171	1.299	0.732	1.625	1.028	0.721	0.907	0.724	0.641	0.678	1.559	0.765	1.458	1.285	0.905	1.701	1.292	1.09	0.847	0.905	0.486
K-1990	437.947	420.836	372.1592	374.1668	124.074	5.86E+03	1	1	Tier 3 one-reaction											0	7	294	0	1.596	1.524	1.515	1.442	1.097	1.773	1.284	1.697	0.836	0.903	1.03	2.617	2.107	1.486	1.982	1.497	0.847	1.548	2.143	1.343	1.672	1.173	0.949
K-1994	439.524	422.303	659.1571	663.1706	163.994	1.32E+05	1	2	Tier 3 only two-reaction											0	0	10	0	0.316	0.784	0.463	1.068	0.949	0.267	0.515	0.572	1.838	1.176	1.29	1.094	0.358	0.72	0.352	1.148	1.972	0.459	0.867	0.726	1.202	1.158	1.167
K-1995	440.114	422.851	578.1314	580.1373	330.0461	1.06E+04	1	1	Tier 3 one-reaction											0	4	140	0	1.159	1.026	1.075	1.01	0.755	1.113	0.938	0.912	0.73	0.778	0.884	0.811	1.286	1.15	0.867	0.812	0.707	1.107	0.838	1.375	0.94	0.732	0.816
K-1997	440.436	423.151	591.1812	595.1956	96.0181	2.39E+04	1	2	Unidentified														0	0.386	0.656	0.539	0.993	0.595	0.353	0.525	0.573	1.471	1.135	0.906	0.946	0.408	0.619	0.404	0.983	1.337	0.479	0.801	0.703	1.024	0.91	1.152
K-1998	440.526	423.234	643.1839	647.1973	148.0208	1.46E+06	1	2	Tier 3 zero-reaction											1	4	103	0	0.309	0.786	0.456	1.038	0.944	0.273	0.513	0.571	1.938	1.208	1.293	1.093	0.342	0.694	0.35	1.153	1.989	0.438	0.836	0.702	1.207	1.202	1.187
K-1999	440.574	423.279	621.2566	625.2699	126.0935	3.87E+05	1	2	Unidentified														0	0.289	0.807	0.457	1.018	0.954	0.24	0.507	0.576	1.83	1.184	1.261	1.086	0.342	0.692	0.317	1.127	1.802	0.429	0.836	0.681	1.175	1.229	1.196
K-2001	440.835	423.522	621.2031	625.2165	126.04	6.69E+06	1	2	Tier 3 only two-reaction											0	0	2	0	0.313	0.805	0.468	1.054	0.948	0.268	0.518	0.563	1.965	1.204	1.311	1.096	0.354	0.694	0.343	1.158	1.971	0.447	0.842	0.689	1.214	1.232	1.204
K-2002	440.918	423.599	293.1643	295.1711	45.0791	2.35E+04	1	1	Unidentified														0	0.467	0.926	0.548	1.029	0.96	0.326	0.627	0.615	1.667	1.157	1.234	1.09	0.463	0.804	0.439	1.038	1.725	0.516	0.847	0.739	1.187	1.234	1.217
K-2003	440.957	423.636	623.2501	627.2646	128.087	4.51E+04	1	2	Tier 3 only two-reaction											0	0	10	0	0.534	1.051	0.671	1.463	1.203	0.464	0.729	0.794	2.398	1.587	1.642	1.536	0.566	0.939	0.621	1.435	2.324	0.694	1.086	0.985	1.571	1.582	1.708
K-2004	440.995	423.671	386.1392	388.1459	138.054	4.37E+04	1	1	Tier 3 zero-reaction											1	17	498	0	0.5	0.804	0.539	0.961	0.875	0.363	0.667	0.713	1.329	1.084	1.079	1.109	0.484	0.734	0.477	1.108	1.453	0.513	0.887	0.785	1.131	1.224	1.058
K-2005	441.052	423.724	609.2295	611.2354	361.1443	7.73E+03	1	1	Tier 3 zero-reaction											1	3	78	0	2.073	1.878	1.853	1.831	1.203	1.862	1.499	1.695	1.2	1.405	1.382	1.428	2.072	1.688	2.082	1.461	1.217	2.004	1.617	1.936	1.305	1.301	1.349
K-2007	441.264	423.921	339.0909	341.0987	91.0056	5.47E+03	1	1	Tier 3 only two-reaction											0	0	71	0	0.542	0.802	0.611	0.969	0.826	0.435	0.637	0.64	1.78	1.112	1.152	1.083	0.594	0.771	0.574	1.129	1.58	0.684	1.14	0.704	1.294	1.19	1.23
K-2009	441.46	424.104	675.1203	677.1215	427.0351	9.94E+03	1	1	Tier 3 one-reaction											0	1	47	0	1.133	0.673	0.72	0.708	0.485	0.79	0.587	0.629	0.58	0.559	0.583	0.721	1.054	0.843	0.998	0.555	0.461	0.72	0.77	0.587	0.642	0.642	0.581
K-2012	442.247	424.835	661.1587	665.1689	165.9955	2.81E+04	1	2	Tier 3 only two-reaction											0	0	9	0	0.573	0.994	0.666	1.273	1.111	0.474	0.671	0.727	1.674	1.29	1.327	1.321	0.554	0.997	0.669	1.223	1.707	0.713	0.9	0.914	1.173	1.278	1.317
K-2013	442.403	424.98	408.1211	410.1277	160.0359	8.74E+04	1	1	Tier 3 zero-reaction											2	39	437	0	0.379	0.813	0.529	1.05	0.909	0.316	0.586	0.6	1.62	1.169	1.197	1.047	0.413	0.733	0.413	1.152	1.641	0.498	0.84	0.761	1.162	1.156	1.139
K-2014	443.29	425.805	388.205	390.212	140.1198	5.56E+03	1	1	Tier 3 one-reaction											0	5	120	0	1.619	0.5	0.775	0.566	0.622	2.409	1.865	1.201	0.86	1.24	0.823	0.681	1.614	0.858	0.549	1.101	0.569	0.595	1.285	0.649	0.96	1.009	0.834
K-2015	443.546	426.043	376.144	378.1511	128.0588	6.75E+03	1	1	Tier 3 zero-reaction											1	16	273	0	1.345	1.642	1.492	1.438	1.163	1.477	1.084	1.205	1.243	1.127	1.348	1.873	1.198	1.538	1.397	1.279	1.238	1.32	1.501	1.593	1.094	1.248	1.297
K-2016	444.337	426.779	667.1692	669.175	419.084	5.31E+03	1	1	Tier 3 one-reaction											0	7	345	0	0.871	0.915	0.795	0.864	0.589	0.865	0.797	0.794	0.67	0.798	0.754	0.791	0.783	0.903	0.824	0.603	0.707	0.95	0.79	0.814	0.768	0.749	0.976
K-2017	444.511	426.941	548.1575	550.1635	300.0723	1.65E+04	1	1	Tier 3 one-reaction											0	5	267	0	1.205	0.956	1.021	1.363	0.778	0.79	0.843	1.263	0.484	0.659	0.75	0.733	0.99	1.333	1.476	0.953	0.75	0.832	0.966	1.458	0.866	0.725	0.777
K-2018	445.03	427.424	276.0923	278.0992	28.007	1.12E+04	1	1	Unidentified														0	0.467	0.824	0.638	1.01	0.824	0.418	0.684	0.632	1.43	0.963	1.202	0.954	0.559	0.78	0.512	1.009	1.387	0.541	0.93	0.777	1.242	1.088	1.024
K-2019	445.088	427.478	575.1854	579.2	80.0223	1.26E+04	1	2	Tier 3 only two-reaction											0	0	11	0	0.671	1.079	1.79	0.73	3.077	0.754	0.945	1.066	1.258	1.108	0.892	0.883	1.083	0.903	0.746	0.717	0.863	1.932	1.302	0.58	1.075	1.042	1.142
K-2022	445.98	428.306	358.1695	360.1779	110.0842	7.44E+03	1	1	Tier 3 one-reaction											0	3	110	0	1.346	1.043	1.152	1.127	0.996	1.127	0.97	1.218	1.219	1.092	1.31	1.213	1.118	1.169	1.247	1.244	2.101	1.189	1.229	1.061	1.169	1.274	1.225
K-2023	446.117	428.434	460.237	462.2443	212.1518	4.87E+03	1	1	Tier 3 one-reaction											0	2	51	0	1.241	0.954	1.201	1.009	0.809	0.867	0.997	1.233	0.636	0.746	0.852	0.728	1.286	1.125	1.376	0.956	0.719	1.163	1.099	1.305	0.92	0.755	0.607
K-2024	446.744	429.018	661.194	665.2056	166.0308	1.12E+04	1	2	Tier 3 one-reaction											0	4	184	0	0.848	0.832	0.968	0.88	0.628	0.787	0.832	0.775	0.784	0.722	0.778	0.803	0.96	0.918	0.972	0.763	0.788	0.947	0.852	1.16	0.849	0.816	0.651
K-2026	447.658	429.868	482.1477	484.1548	234.0624	9.33E+03	1	1	Tier 3 one-reaction											0	2	191	0	0.483	0.978	0.85	1.01	0.999	0.412	0.805	0.755	1.179	0.96	1.164	1.192	0.552	0.785	0.427	0.993	1.196	0.644	1.016	0.856	1.139	1.142	0.934
K-2027	447.82	430.018	571.2153	573.2206	323.1301	8.05E+03	1	1	Tier 3 one-reaction											0	4	149	0	1.506	1.175	0.933	1.56	1.253	1.412	1.183	1.257	1.68	1.098	0.952	1.504	1.313	1.561	1.642	1.278	1.364	1.143	1.19	1.561	1.138	1.385	1.523
K-2028	448.049	430.231	624.1765	626.1829	376.0913	1.62E+05	1	1	Tier 3 one-reaction											0	4	322	0	0.497	1.005	0.711	0.976	0.936	0.49	0.711	0.748	1.093	0.988	0.978	0.988	0.636	0.809	0.539	1.001	1.113	0.717	0.984	0.825	0.952	1.021	0.808
K-2029	448.212	430.382	616.1363	618.1444	368.0511	9.55E+03	1	1	Tier 3 only two-reaction											0	0	155	0	0.612	1.083	0.781	1.07	0.876	0.552	0.69	0.905	1.347	1.062	1.106	0.907	0.643	0.896	0.653	0.966	0.952	0.984	0.937	0.9	1.033	0.905	0.924
K-2030	448.312	430.475	416.2106	418.218	168.1254	4.30E+03	1	1	Tier 3 one-reaction											0	4	68	0	1.613	0.908	1.156	1.214	0.768	1.408	1.376	1.3	0.658	1.442	0.93	0.639	1.148	1.216	0.713	1.677	1.341	0.967	1.903	0.737	0.867	1.071	1.184
K-2032	448.64	430.781	473.1741	475.1806	225.0889	4.37E+03	1	1	Tier 3 one-reaction											0	3	52	0	0.777	0.687	0.833	0.748	0.834	0.578	0.816	1.233	0.852	1.019	0.788	0.897	0.985	0.973	0.733	0.921	1.249	0.71	1.741	1.185	1.117	0.992	0.951
K-2033	448.711	430.846	633.2135	637.2258	138.0503	6.89E+03	1	2	Tier 3 only two-reaction											0	0	6	0	0.929	1.148	0.968	1.295	1.204	0.94	0.886	1.08	1.592	1.102	1.236	1.144	1.116	1.293	1.073	1.013	1.358	1.007	1.1	1.163	1.189	1.097	1.322
K-2034	448.886	431.025	293.1642	295.171	45.079	4.68E+04	1	1	Unidentified														0	0.453	0.934	0.653	0.896	0.961	0.411	0.67	0.754	1.605	1.199	1.232	1.09	0.512	0.781	0.473	1.121	1.577	0.576	0.877	0.725	1.248	1.189	1.292
K-2035	448.929	431.071	341.1072	343.1138	93.022	1.69E+05	1	1	Tier 3 one-reaction											0	1	149	0	0.435	0.954	0.592	0.865	0.902	0.415	0.749	0.708	1.177	1.093	1.172	0.959	0.569	0.765	0.474	0.967	1.496	0.633	0.938	0.733	1.201	1.189	1.106
K-2036	448.979	431.124	297.1042	299.1086	98.038	1.81E+04	2	2	Unidentified														0	1.033	1.465	1.152	1.576	1.528	0.944	1.043	1.041	2.387	1.924	1.97	1.958	1.235	1.482	1.151	2.087	2.275	1.1	1.699	1.297	1.754	1.718	2.158
K-2037	449.01	431.157	573.1702	577.1838	78.007	1.67E+04	1	2	Tier 3 only two-reaction											0	0	16	0	0.488	0.799	0.553	0.755	0.852	0.517	0.621	0.577	1.176	0.906	0.885	0.975	0.535	0.707	0.424	0.952	1.458	0.576	0.78	0.594	0.881	0.95	0.917
K-2038	449.096	431.248	371.1286	373.1353	123.0434	4.64E+04	1	1	Tier 3 one-reaction											0	4	162	0	0.542	0.908	0.6	0.985	0.888	0.506	0.745	0.747	1.506	1.191	1.127	1.147	0.562	0.744	0.468	1.195	1.544	0.64	0.857	0.693	1.12	1.181	1.076
K-2040	449.304	431.468	569.136	571.14	321.0508	7.56E+03	1	1	Tier 3 one-reaction											0	7	191	0	0.299	0.947	0.613	0.649	0.619	0.376	0.558	0.455	0.952	0.886	0.804	0.862	0.554	0.669	0.325	0.719	0.898	0.532	0.555	0.388	0.836	0.907	0.721
K-2041	449.388	431.558	296.1023	298.109	96.0343	1.50E+05	2	2	Tier 3 only two-reaction											0	0	10	0	0.415	0.987	0.668	0.885	0.939	0.404	0.614	0.724	1.604	1.112	1.207	1.079	0.531	0.696	0.464	1.079	1.542	0.629	0.951	0.675	1.155	1.136	1.168
K-2043	449.414	431.585	311.1127	313.1195	126.0549	1.89E+04	2	2	Tier 3 zero-reaction											2	3	96	0	0.402	0.818	0.654	0.841	0.921	0.553	0.609	0.674	1.182	1.014	1.097	1.02	0.548	0.744	0.505	1.294	1.311	0.676	0.714	0.858	0.946	1.008	1.084
K-2044	449.554	431.733	328.1116	330.1191	80.0264	3.32E+04	1	1	Tier 3 only two-reaction											0	0	219	0	0.484	0.966	0.653	1.063	0.922	0.476	0.642	0.767	1.67	1.191	1.091	1.226	0.579	0.824	0.503	1.022	1.602	0.683	0.956	0.722	1.188	1.246	1.158
K-2046	449.808	432.004	621.2566	625.2698	126.0934	1.10E+05	1	2	Unidentified														0	0.3	0.74	0.475	0.966	0.955	0.275	0.525	0.548	1.794	1.203	1.26	1.092	0.344	0.692	0.317	1.125	1.755	0.418	0.765	0.661	1.189	1.241	1.195
K-2048	450.031	432.24	899.1966	901.205	651.1114	1.83E+04	1	1	Tier 3 one-reaction											0	5	118	0	0.503	0.591	0.515	0.691	0.635	0.363	0.577	0.523	0.676	0.655	0.742	0.647	0.486	0.509	0.478	0.719	0.779	0.547	0.607	0.685	0.693	0.628	0.693
K-2051	450.625	432.871	278.1078	280.1147	30.0226	2.08E+04	1	1	Unidentified														0	1.281	1.114	1.059	1.355	0.914	1.12	0.96	1.036	0.971	1	0.961	0.893	1.116	1.134	1.133	0.913	0.937	1.193	1.053	1.126	0.918	1.021	1.029
K-2054	451.126	433.402	588.2496	590.2564	340.1644	1.28E+04	1	1	Tier 3 one-reaction											0	14	282	0	0.952	0.764	0.685	0.812	0.481	0.667	0.563	0.552	0.557	0.585	0.519	0.687	0.987	0.987	1.093	0.574	0.537	0.787	0.595	0.851	0.7	0.457	0.528
K-2055	451.174	433.453	348.1854	350.1923	100.1002	6.10E+03	1	1	Tier 3 one-reaction											0	2	101	0	2.028	1.527	1.562	1.338	1.06	1.194	1.389	1.333	0.932	1.062	1.03	1.24	1.39	1.787	1.519	1.597	1.042	1.553	1.22	1.345	1.011	0.999	0.966
K-2058	451.709	434.021	478.1639	480.1706	230.0786	1.09E+04	1	1	Tier 3 one-reaction											0	9	263	0	0.79	1.877	0.935	0.499	1.608	0.916	1.342	1.398	1.731	1.235	1.645	1.688	1.098	0.744	0.396	1.296	1.604	1.52	1.201	0.295	1.247	1.339	1.266
K-2059	451.856	434.177	334.17	336.1768	86.0848	1.67E+04	1	1	Tier 3 one-reaction											0	1	96	0	1.312	1.002	1.049	1.095	0.836	1.069	0.914	0.963	0.7	0.802	0.739	0.864	1.371	1.073	1.264	0.92	0.7	1.07	0.951	1.399	0.819	0.812	0.74
K-2060	451.875	434.198	526.0784	528.0813	277.9932	8.88E+03	1	1	Tier 3 one-reaction											0	4	131	0	2.444	1.86	1.252	1.767	1.438	0.839	1.7	1.475	1.817	1.477	1.44	1.609	1.638	1.845	2.02	1.405	1.798	1.92	1.689	1.664	1.437	1.594	1.484
K-2062	452.185	434.526	548.1391	550.1453	300.0539	8.02E+03	1	1	Tier 3 one-reaction											0	4	158	0	0.95	1.753	1.209	1.607	1.508	0.883	1.363	1.324	1.985	1.564	1.767	1.626	1.086	1.418	0.983	1.556	1.809	1.148	1.461	1.304	1.487	1.59	1.665
K-2063	452.529	434.891	524.0789	526.0831	275.9937	1.78E+04	1	1	Tier 3 only two-reaction											0	0	73	0	0.188	0.868	0.495	0.577	0.528	0.216	0.405	0.528	0.987	1.031	1.03	0.823	0.548	0.7	0.32	0.801	0.951	0.442	0.665	0.414	0.964	0.963	0.907
K-2064	452.752	435.128	571.3027	573.309	323.2175	8.17E+03	1	1	Tier 3 only two-reaction											0	0	6	0.2174	0.2758	0.227	1.955	0.2174	1.838	0.497	0.682	2.233	0.702	0.754	0.358	0.53	0.289	1.1865	0.2669	0.578	1.952	0.313	1.638	0.2171	0.825	0.922	0.99
K-2067	453.245	435.652	330.1265	332.1344	82.0413	3.76E+03	1	1	Tier 3 one-reaction											0	8	283	0	0.599	1.021	0.529	1.219	1.092	1.353	0.942	1.104	1.634	1.243	1.44	1.216	0.762	1.165	1.061	1.35	1.825	0.9	1.349	0.781	1.333	1.581	1.519
K-2069	453.833	436.276	453.197	455.2031	205.1117	6.27E+03	1	1	Tier 3 one-reaction											0	5	149	0	2.089	1.49	1.506	1.947	1.263	2.018	1.651	1.749	1.56	1.337	1.697	1.477	1.823	1.834	1.732	1.498	1.026	1.711	1.082	1.897	1.142	1.221	1.36
K-2070	453.908	436.355	338.169	340.1758	90.0838	3.30E+04	1	1	Unidentified														0	0.396	0.418	0.576	0.707	0.233	0.409	0.302	0.492	0.785	0.652	0.518	0.718	0.64	1.604	0.851	0.504	0.991	0.353	0.223	0.921	1.072	1.166	1.07
K-2071	454.099	436.557	451.1905	453.1967	203.1053	8.87E+03	1	1	Tier 3 one-reaction											0	2	82	0	1.286	0.754	0.559	0.709	0.579	0.695	0.697	0.651	0.548	0.561	0.435	0.563	0.69	0.584	0.873	0.459	0.446	0.547	0.461	0.917	0.547	0.532	0.539
K-2072	454.285	436.755	596.2706	598.2729	348.1854	1.15E+04	1	1	Tier 3 one-reaction											0	3	55	0	1.182	1.036	0.867	0.813	0.697	0.827	0.87	0.706	0.768	0.638	0.8	0.814	0.974	0.99	1.122	0.832	0.604	0.938	0.865	0.81	0.835	0.787	0.733
K-2074	454.87	437.376	664.2435	666.249	416.1583	2.29E+04	1	1	Tier 3 one-reaction											0	6	336	0	1.998	1.83	1.598	1.542	1.404	1.369	1.653	1.966	1.543	1.479	1.642	1.572	2.002	1.835	2.402	1.686	1.483	1.333	1.818	1.591	2.22	1.892	1.545
K-2076	455.097	437.617	657.1416	661.1571	161.9785	2.42E+04	1	2	Tier 3 only two-reaction											0	0	38	0	0.611	0.448	0.371	0.449	0.5	0.296	0.463	0.53	0.603	0.535	0.521	0.449	0.478	0.496	0.516	0.46	0.704	0.322	0.449	0.635	0.542	0.512	0.365
K-2077	455.249	437.778	666.2486	668.2563	418.1634	3.34E+04	1	1	Tier 3 one-reaction											0	9	302	0	0.509	0.617	0.618	0.598	0.632	0.425	0.472	0.504	0.822	0.626	0.629	0.536	0.801	0.59	0.499	0.525	0.682	0.473	0.482	0.686	0.492	0.607	0.72
K-2079	457.007	439.644	382.1307	384.1376	134.0455	4.78E+04	1	1	Tier 3 only two-reaction											0	0	5	0	1.386	1.023	1.077	1.115	0.803	1.134	0.984	0.961	0.655	0.846	0.792	0.916	1.274	1.084	1.352	0.957	0.726	1.1	0.989	1.258	0.828	0.796	0.761
K-2080	457.236	439.887	456.242	458.2488	208.1568	1.14E+04	1	1	Tier 3 one-reaction											0	1	47	0	2.106	1.904	1.221	1.654	0.766	1.633	0.8	0.952	0.488	0.77	0.377	0.56	1.105	1.46	1.333	0.58	0.674	0.958	1.229	0.765	0.852	0.917	0.862
K-2082	458.627	441.364	328.112	330.1188	80.0268	2.10E+04	1	1	Tier 3 only two-reaction											0	0	220	0	0.526	0.988	0.692	0.914	0.976	0.515	0.684	0.838	1.542	1.175	1.11	1.114	0.608	0.85	0.435	1.098	1.497	0.705	1.003	0.771	1.202	1.189	1.204
K-2083	459.027	441.789	679.137	681.1415	431.0518	5.36E+03	1	1	Tier 3 one-reaction											0	4	108	0	0.827	0.636	0.666	0.825	0.669	0.497	0.601	0.563	0.604	0.649	0.646	0.766	0.679	0.665	0.653	0.661	0.549	0.633	0.671	0.869	0.555	0.57	0.675
K-2086	459.312	442.09	373.1441	375.151	125.0589	1.70E+04	1	1	Tier 3 zero-reaction											3	8	248	0	1.49	1.013	1.105	1.166	0.765	1.06	0.906	0.96	0.656	0.777	0.879	0.981	1.363	1.042	1.301	0.884	0.701	1.227	0.935	1.35	0.801	0.848	0.83
K-2087	459.565	442.36	625.2235	627.232	377.1383	4.07E+05	1	1	Tier 3 one-reaction											0	5	132	0	1.826	1.845	1.76	1.971	1.53	1.592	1.531	1.615	1.784	1.74	1.772	1.764	1.806	1.795	1.886	1.76	1.752	1.785	1.798	2.062	1.862	1.905	1.754
K-2088	459.617	442.414	401.1119	403.1171	306.0534	8.34E+03	2	2	Tier 3 one-reaction											0	5	231	0	0.944	1.583	1.193	1.619	1.254	0.726	1.202	1.19	1.759	1.543	1.492	1.102	1.044	1.315	1.279	1.67	1.607	1.006	1.481	1.214	1.536	1.333	1.562
K-2089	459.685	442.486	400.1108	402.1181	304.0511	4.36E+04	2	2	Tier 3 one-reaction											0	1	67	0	0.385	0.903	0.604	0.937	0.572	0.554	0.482	0.588	0.86	0.843	0.766	0.655	0.502	0.771	0.427	0.709	0.642	0.56	0.673	0.876	0.614	0.628	0.652
K-2090	459.782	442.59	367.1231	369.13	238.0759	4.13E+03	2	2	Tier 3 one-reaction											0	7	127	0.0435	1.5611	1.241	1.088	1.074	2.417	0.936	0.756	1.105	1.092	0.904	0.793	0.937	1.325	0.928	1.505	0.908	1.055	0.813	0.685	0.794	1.18	1.021	0.911
K-2092	459.836	442.647	344.1542	346.1614	96.069	1.25E+04	1	1	Tier 3 one-reaction											0	7	132	0	1.109	0.824	1.067	1.062	0.769	1.039	0.763	0.933	0.791	0.772	0.761	0.837	0.96	0.895	1.131	0.796	0.755	1.072	0.936	1.387	0.742	0.783	0.801
K-2093	460.028	442.851	415.1215	417.1282	334.0726	1.07E+05	2	2	Tier 3 one-reaction											0	1	116	0	0.381	1.011	0.69	1.021	0.906	0.414	0.711	0.854	1.437	1.018	1.185	0.937	0.586	0.821	0.456	1.019	1.29	0.697	0.971	1.004	1.022	1.071	0.973
K-2094	460.028	442.851	603.1577	605.1646	355.0725	1.80E+04	1	1	Tier 3 one-reaction											0	5	140	0	0.928	0.806	0.929	0.928	0.681	0.854	0.92	0.795	0.637	0.703	0.918	0.829	0.952	0.863	1.295	0.84	0.545	1.146	0.892	1.066	0.57	0.589	0.661
K-2095	460.309	443.149	415.1218	417.1283	167.0366	1.33E+05	1	1	Tier 3 zero-reaction											1	1	40	0	0.381	1.011	0.69	1.021	0.906	0.43	0.711	0.854	1.437	1.018	1.185	0.929	0.586	0.821	0.456	1.019	1.29	0.697	0.971	1.004	1.022	1.071	0.973
K-2097	460.361	443.204	388.1542	390.1622	140.069	1.06E+04	1	1	Tier 3 one-reaction											0	9	277	0	1.215	1.179	0.938	1.344	0.914	1.145	0.896	0.983	0.713	0.806	0.836	1.075	1.239	1.129	1.145	0.923	0.771	1.244	1.03	1.264	0.82	0.863	0.928
K-2099	460.691	443.554	346.1328	348.1398	98.0476	4.35E+03	1	1	Tier 3 one-reaction											0	4	229	0	1.6	1.185	1.049	1.702	1.629	0.881	1.508	2.008	1.372	1.476	1.335	1.416	1.14	2.394	1.475	1.359	1.251	1.899	1.638	1.328	1.771	1.525	1.825
K-2100	460.806	443.676	391.1057	393.1123	286.0409	4.66E+04	2	2	Tier 3 one-reaction											0	8	119	0	0.359	0.945	0.72	1.003	0.915	0.386	0.63	0.743	1.391	1.09	0.975	0.996	0.663	0.77	0.424	1.068	1.177	0.621	1.118	0.99	1.192	0.984	1.062
K-2101	460.819	443.69	516.1405	518.1471	268.0553	6.79E+03	1	1	Tier 3 zero-reaction											2	5	86	0	0.697	0.888	0.806	1.07	0.598	0.495	0.66	0.664	0.777	0.771	0.986	0.88	0.679	0.87	0.609	0.845	0.9	0.836	0.752	0.83	0.937	0.879	0.913
K-2102	460.904	443.78	566.1488	568.1557	318.0636	8.47E+03	1	1	Tier 3 zero-reaction											1	5	172	0	0.616	1.408	0.801	1.163	0.852	0.577	0.785	0.807	1.29	1.035	1.162	1.03	0.765	0.941	0.762	1.045	1.15	0.986	0.911	1.274	0.954	1.227	1.073
K-2103	460.932	443.811	601.1515	603.1575	353.0663	1.12E+04	1	1	Tier 3 one-reaction											0	3	134	0	1.096	1.411	1.335	1.412	0.93	0.883	1.013	1.192	1.005	1.016	0.966	1.445	1.425	1.223	0.923	1.012	1.059	1.192	1.324	1.484	1.394	1.334	1.232
K-2104	461.068	443.955	376.1426	378.1507	128.0573	1.09E+04	1	1	Tier 3 zero-reaction											1	16	273	0	1.554	1.172	1.288	1.379	1.048	1.106	1.177	1.276	1.319	1.285	1.282	1.405	1.231	1.297	1.401	1.443	1.193	1.4	1.199	1.469	1.261	1.266	1.319
K-2106	461.271	444.17	548.1392	550.1458	300.054	3.71E+04	1	1	Tier 3 one-reaction											0	4	158	0	0.882	1.766	1.186	1.639	1.654	0.87	1.402	1.405	2.389	1.667	1.93	1.807	1.063	1.395	0.849	1.619	2.014	1.188	1.519	1.279	1.673	1.708	1.735
K-2107	461.521	444.436	488.1343	490.141	240.0491	5.06E+03	1	1	Tier 3 one-reaction											0	10	291	0	0.588	0.757	0.92	1.425	0.967	0.563	0.758	0.848	1.145	1.119	1.249	1.128	0.739	0.697	0.646	1.102	1.422	0.84	0.956	0.727	1.372	1.117	1.305
K-2108	461.616	444.536	569.1971	573.2105	74.034	2.98E+04	1	2	Unidentified														0	1.174	1.028	1.047	0.62	2.04	1.373	1.906	1.682	1.487	0.693	0.778	1.157	1.004	0.753	0.883	0.956	0.992	0.864	0.994	0.855	0.903	0.897	0.908
K-2109	461.851	444.785	581.1763	583.1832	333.0911	6.13E+04	1	1	Tier 3 one-reaction											0	4	145	0	1.385	0.946	0.93	0.941	0.849	0.721	0.811	1.003	0.675	0.809	0.744	0.726	1.117	1.228	1.617	1.175	0.579	0.96	0.847	1.352	0.518	0.693	0.806
K-2113	462.218	445.175	416.1232	418.1278	336.0759	1.69E+04	2	2	Tier 3 zero-reaction											1	5	154	0	0.822	1.466	1.119	1.5	1.419	0.777	1.076	1.094	1.768	1.689	1.451	1.379	1.002	1.239	0.895	1.729	1.506	1.027	1.449	1.282	1.699	2.125	1.847
K-2116	462.59	445.57	392.0944	394.1006	144.0092	4.36E+04	1	1	Tier 3 one-reaction											0	2	60	0	0.532	0.569	0.809	0.837	0.675	0.591	0.568	0.756	0.761	0.825	1.047	0.907	0.833	0.862	0.506	0.858	0.9	0.799	0.68	0.826	0.904	0.884	0.903
K-2117	462.918	445.918	402.1212	404.1294	154.036	2.61E+04	1	1	Tier 3 only two-reaction											0	0	3	0	1.182	1.538	1.607	1	2.405	1.122	1.882	2.086	1.266	1.229	1.246	1.475	1.595	1.232	1.586	2.545	2.427	1.429	2.231	1.058	1.627	1.736	1.658
K-2118	463.069	446.078	454.2261	456.2341	206.1409	4.64E+03	1	1	Tier 3 one-reaction											0	4	93	0	0.971	1.024	0.869	1.26	0.707	1.323	1.111	0.914	0.444	0.797	0.576	0.98	0.891	0.801	0.924	1.206	0.708	0.855	1.128	0.966	0.942	0.725	1.061
K-2119	463.349	446.375	364.0996	366.1052	116.0144	2.31E+04	1	1	Tier 3 one-reaction											0	1	46	0	0.427	1.263	0.773	1.128	1.14	0.405	0.828	0.928	1.546	1.096	1.251	1.13	0.561	0.862	0.413	1.187	1.438	0.818	1.049	0.722	1.275	1.312	1.161
K-2121	463.537	446.575	450.1216	452.1289	202.0364	5.34E+03	1	1	Tier 3 one-reaction											0	5	99	0	0.603	0.862	0.905	0.947	0.704	0.786	0.521	0.634	0.492	0.96	1.073	0.586	0.71	0.772	0.557	0.841	0.515	0.429	0.762	0.954	0.996	0.955	1.048
K-2122	464.756	447.869	675.1559	679.1687	179.9928	8.09E+03	1	2	Tier 3 one-reaction											0	1	55	0	0.619	0.891	1.021	1.466	1.062	0.492	0.654	0.823	0.714	0.796	0.971	0.631	1.043	0.833	0.72	0.798	0.847	1.197	1.013	1.103	0.573	0.67	0.661
K-2127	467.696	450.989	453.1865	455.193	205.1013	9.31E+03	1	1	Tier 3 one-reaction											0	1	11	0.3043	2.741	1.649	2.777	1.902	0.6153	2.356	1.592	1.341	0.5682	0.6384	0.965	0.7647	1.836	2.086	1.897	0.6668	1.3415	1.242	1.121	2.444	0.663	0.6724	0.826
K-2130	468.09	451.408	305.1076	307.1142	114.0447	1.22E+05	2	2	Tier 3 only two-reaction											0	0	9	0	0.713	1.181	0.825	1.119	1.176	0.588	0.767	1.021	1.326	1.082	1.121	1.131	0.921	0.871	0.752	1.037	1.309	0.898	1.193	0.944	1.232	1.157	1.121
K-2131	468.124	451.444	374.1283	376.1351	126.0431	1.24E+05	1	1	Tier 3 zero-reaction											2	14	370	0	0.74	1.072	0.823	0.969	1.119	0.591	0.85	0.905	1.418	1.096	1.133	1.1	0.706	0.79	0.632	1.098	1.499	0.838	1.053	0.862	1.193	1.091	1.133
K-2135	468.391	451.727	665.1097	669.1221	169.9466	5.61E+03	1	2	Tier 3 one-reaction											0	1	7	0	0.728	1.076	0.713	1.041	1.133	0.701	0.903	0.713	1.159	1.249	1.051	1.113	0.975	0.856	0.96	1.099	0.952	0.859	0.905	0.891	1.124	1.156	1.115
K-2136	468.498	451.84	470.1847	472.1915	222.0995	4.13E+03	1	1	Tier 3 one-reaction											0	23	306	0.0435	1.27	1.049	1.431	1.671	0.665	1.056	1.089	1.19	0.646	0.923	0.858	1.066	1.753	1.28	1.5391	0.709	1.014	1.638	1.318	1.143	1.249	1.069	0.843
K-2137	468.588	451.936	649.1494	653.163	153.9863	1.30E+04	1	2	Tier 3 one-reaction											0	1	13	0	1.404	1.092	0.944	0.94	1.221	1.18	1.262	1.015	1.425	1.108	1.093	1.38	1.366	1.022	1.339	0.969	1.009	1.115	1.149	1.051	1.096	1.225	1.276
K-2141	468.968	452.34	497.1407	501.1544	1.9776	1.61E+04	1	2	Unidentified														0	1.187	0.952	1.056	0.967	0.615	1.075	0.882	0.701	0.73	0.702	0.768	0.871	1.044	0.864	1.023	1.001	0.673	1.053	0.759	1.305	0.797	0.744	0.697
K-2143	469.05	452.426	609.1916	613.2048	114.0285	1.88E+06	1	2	Tier 3 only two-reaction											0	0	4	0	0.682	1.08	0.759	1.138	1.209	0.586	0.815	0.869	1.41	1.154	1.153	1.15	0.608	0.762	0.61	1.131	1.29	0.86	1.1	0.85	1.209	1.205	1.186
K-2144	469.109	452.489	448.1557	450.1608	200.0705	4.29E+03	1	1	Tier 3 one-reaction											0	1	97	0.0435	1.625	0.768	0.983	1.432	0.689	1.208	0.762	0.861	0.575	0.624	0.741	0.728	1.087	1.055	1.6222	0.7	0.639	1.148	0.84	0.77	0.775	0.623	0.688
K-2145	469.187	452.572	581.1774	583.1819	333.0922	8.79E+03	1	1	Tier 3 one-reaction											0	1	63	0	1.264	1.229	1.078	1.011	0.838	1.129	1.144	0.977	0.703	0.978	0.969	1.015	1.147	1.122	1.083	0.776	0.608	1.119	0.964	1.448	0.727	1.016	0.964
K-2147	469.538	452.945	502.2103	504.2163	254.1251	3.90E+03	1	1	Tier 3 one-reaction											0	10	192	0.0435	1.113	1.166	0.78	1.248	0.742	1.359	1.073	0.87	0.897	0.84	0.75	0.833	1.969	0.844	1.6213	0.932	0.912	1.503	0.98	1.574	0.833	0.907	0.742
K-2148	470.487	453.952	360.1486	362.1563	112.0634	3.25E+04	1	1	Tier 3 one-reaction											0	6	224	0	1.304	1.015	1.156	1.163	0.754	1.16	0.915	1.022	0.716	0.794	0.787	0.868	1.348	1.115	1.307	0.92	0.693	1.159	0.954	1.278	0.797	0.809	0.83
K-2149	470.774	454.256	583.2234	585.2295	335.1382	3.49E+04	1	1	Tier 3 one-reaction											0	4	140	0	1.299	0.958	1.444	0.962	0.651	1.265	1.113	0.851	0.772	0.943	0.634	0.884	1.416	1.344	1.647	0.967	0.87	1.183	0.825	1.552	1.323	0.887	0.744
K-2152	471.673	455.211	585.2292	587.2361	337.144	2.00E+04	1	1	Tier 3 one-reaction											0	4	70	0	1.214	0.671	0.956	1.269	0.865	1.205	0.835	0.543	1.087	1.04	0.633	1.343	0.987	1.165	1.738	1.218	0.998	1.225	0.648	1.581	0.742	1.059	1.15
K-2154	471.683	455.221	336.1375	338.1441	88.0523	1.25E+04	1	1	Tier 3 zero-reaction											3	49	643	0.3913	1.481	1.384	1.185	1.209	1.1413	1.143	0.888	0.951	1.2016	1.22	0.8816	0.6279	1.224	1.11	1.194	0.6845	0.4239	1.183	0.898	1.252	0.5444	0.8713	0.5428
K-2155	471.737	455.279	434.2214	436.2281	186.1362	2.07E+05	1	1	Tier 3 one-reaction											0	4	105	0	1.192	0.953	1.096	1.189	0.73	1.091	0.887	0.942	0.664	0.749	0.731	0.902	1.305	1.029	1.277	0.871	0.695	1.166	0.886	1.245	0.774	0.768	0.743
K-2157	471.998	455.539	402.1955	404.2018	154.1103	5.46E+03	1	1	Tier 3 one-reaction											0	4	115	0	0.988	0.908	1.02	0.575	0.533	0.836	0.621	0.599	0.525	0.579	0.748	0.608	0.81	0.751	0.303	0.454	0.207	0.994	0.687	0.639	0.527	0.403	0.547
K-2158	472.794	456.296	589.174	593.1876	94.0108	4.83E+04	1	2	Tier 3 only two-reaction											0	0	1	0	1.082	0.565	0.353	0.908	0.871	0.822	1.23	1.355	1.287	0.426	0.585	0.868	0.929	0.665	0.676	0.573	0.75	0.569	0.688	0.897	0.817	0.968	0.899
K-2159	472.917	456.412	754.5428	756.5558	506.4576	9.70E+03	1	1	Tier 3 only two-reaction											0	0	119	0	0.478	2.127	2.345	0.453	0.489	0.588	0.693	1.735	0.417	0.459	0.323	0.45	1.228	0.881	0.321	0.799	0.293	0.513	0.57	1.243	0.661	0.238	0.69
K-2160	473.026	456.516	567.1892	571.2026	72.0261	8.48E+04	1	2	Tier 1	AN00060000	C00546	Pyruvaldehyde	8.7	2.5									0	1.414	0.773	0.552	1.033	0.852	0.93	1.258	1.837	1.599	0.716	0.673	1.189	1.112	0.907	0.791	0.656	1.02	0.675	0.76	1.184	1.089	1.147	0.951
K-T709	473.2	456.68	332.1426	334.1481	84.0575	3.99E+03	1	1	Tier 2						BP00103000		(E)-2-Pentenal	1.06	18.7				0.3043	1.0451	0.923	0.9207	1.378	0.633	1.213	1.406	1.673	1.678	0.6567	0.971	1.08	0.9827	0.815	1.0112	0.686	0.531	0.896	0.8274	0.8225	0.682	1.386	1.053
K-T787	473.5	456.97	642.224	644.2305	394.1416	6.52E+03	1	1	Tier 2						BP03862001		Rotenone	8.58	5.1				0.3478	1.872	0.7215	0.7724	0.691	0.678	0.795	1.19	0.6623	1.185	1.1	1.254	0.6599	0.8243	0.7805	0.8483	1.027	0.779	1.48	1.31	0.69	0.68	0.983	0.5704
K-2161	473.81	457.26	376.153	378.1611	128.0678	6.19E+03	1	1	Tier 3 only two-reaction											0	0	35	0	1.159	1.196	1.549	1.063	2.059	1.603	1.445	1.087	0.976	1.471	0.912	1.278	1.703	0.974	1.027	0.952	1.04	0.972	1.613	1.046	1.328	1.613	1.042
K-2162	473.894	457.34	332.1293	334.1359	84.0441	2.60E+04	1	1	Tier 3 only two-reaction											0	0	32	0	1.445	0.867	1.102	1.099	0.873	1.236	1.303	1.669	1.55	0.718	0.778	1.106	1.182	1.113	1.297	0.604	1.107	0.707	0.859	1.282	1.122	1.026	1.117
K-2165	474.138	457.572	438.1586	440.1654	190.0734	2.90E+04	1	1	Tier 3 one-reaction											0	14	248	0	0.382	0.813	0.457	0.806	0.765	0.226	0.552	0.82	1.842	1.12	1.143	0.629	0.42	0.492	0.48	0.794	1.804	0.322	0.711	0.598	1.108	1.073	1.085
K-2166	474.288	457.714	346.1324	348.1401	98.0472	1.99E+04	1	1	Tier 3 one-reaction											0	4	229	0	0.886	1.25	0.694	1.488	1.805	1.311	1.089	1.174	1.81	1.344	1.321	1.375	0.54	1.234	1.113	1.297	1.524	1.137	1.298	1.039	1.608	1.542	1.347
K-2167	474.392	457.814	656.275	660.2883	161.1119	4.73E+04	1	2	Tier 3 only two-reaction											0	0	2	0	0.845	1.316	0.651	1.42	1.868	0.817	0.78	0.909	1.939	1.291	1.172	1.574	0.505	0.717	0.86	1.218	1.628	1.041	1.354	0.946	1.4	1.538	1.343
K-2171	475.843	459.191	359.1178	361.1253	111.0326	9.49E+03	1	1	Tier 3 zero-reaction											1	8	248	0.0435	0.833	1.058	0.788	1.172	1.349	0.759	1.002	1.104	1.377	1.173	0.999	1.266	0.9288	0.818	1.66	1.162	1.403	1.028	1.141	0.774	1.197	1.089	1.155
K-2172	475.851	459.199	490.2022	492.208	242.1169	9.43E+03	1	1	Tier 3 one-reaction											0	2	216	0	0.644	0.657	0.623	1.161	1.247	0.643	0.603	0.844	0.912	0.862	0.645	0.535	1.09	1.63	0.981	0.781	0.999	0.492	0.871	1.307	1.093	1.131	1.141
K-2173	475.887	459.233	829.2148	833.2298	334.0517	7.94E+03	1	2	Tier 3 only two-reaction											0	0	100	0	0.425	1.092	0.668	1.007	0.958	0.414	0.753	0.81	1.465	1.112	1.155	1.078	0.677	0.895	0.489	1.05	1.264	0.642	0.954	0.999	0.983	1.048	1.003
K-2174	476.01	459.35	404.2103	406.2166	156.1251	4.21E+03	1	1	Tier 3 only two-reaction											0	0	88	0	1.235	1.273	1.169	1.166	0.717	1.075	1.026	1.231	0.838	0.778	0.8	0.79	1.268	1.304	1.423	0.795	0.747	1.317	1.071	1.368	0.74	0.686	0.946
K-2175	476.08	459.416	611.245	613.2514	363.1598	1.95E+05	1	1	Tier 3 one-reaction											0	4	65	0	2.277	1.628	1.864	1.66	1.1	1.396	1.628	1.425	1.184	1.432	1.306	1.589	1.868	1.77	2.241	1.634	1.207	1.826	1.622	1.982	1.09	1.307	1.305
K-T583	476.2	459.53	526.1748	528.181	278.0903	1.62E+04	1	1	Tier 2						PR02375000		N-Acetyl-L-Formylkynurenine	0.05	55				0	1.978	2.03	1.119	1.625	1.705	2.605	2.365	2.262	1.985	1.5	1.244	1.421	1.737	1.945	1.542	1.51	1.59	1.572	1.402	1.37	1.67	1.481	1.133
K-2176	476.432	459.751	525.1717	527.1778	277.0865	4.91E+04	1	1	Tier 3 one-reaction											0	1	77	0	2.472	2.166	1.81	1.938	1.842	2.887	2.485	2.379	1.641	1.414	1.388	1.632	2.248	2.187	1.974	1.486	1.509	1.73	1.525	1.619	2.066	1.411	1.223
K-2177	476.433	459.752	579.1499	581.1571	331.0647	3.50E+03	1	1	Tier 3 one-reaction											0	8	234	0	1.049	1.098	0.704	1.123	0.971	0.725	0.834	0.9	1.27	0.87	1.038	1.061	1.198	0.925	0.878	0.932	1.197	1.02	0.927	1.284	0.999	0.929	0.937
K-2178	476.558	459.871	336.1493	338.156	88.0641	1.15E+04	1	1	Tier 3 one-reaction											0	12	186	0	1.253	1.007	1.082	1.051	0.753	1.14	0.958	0.89	0.727	0.816	0.763	0.905	1.259	1.116	1.25	0.921	0.7	1.137	0.878	1.262	0.758	0.825	0.807
K-2179	476.685	459.991	392.2113	394.2183	144.1261	5.91E+03	1	1	Tier 2						AN00553000		1-(3-Aminopropyl)-4-aminobutanal	0.6	70.2				0	1.227	1.021	1.229	1.105	0.776	1.025	0.981	1.016	0.774	0.77	0.84	1.03	1.298	1.18	1.359	0.994	0.692	1.114	0.906	1.283	0.765	0.789	0.904
K-2181	477.026	460.315	444.1695	446.1757	196.0843	1.02E+04	1	1	Tier 3 one-reaction											0	20	407	0.0435	0.207	0.379	0.959	0.251	0.581	0.516	0.365	0.3542	0.43	1.343	0.282	1.615	0.717	2.177	0.619	1.828	2.629	0.421	0.475	0.581	1.236	1.048	1.144
K-2182	477.128	460.412	539.1868	541.1936	291.1016	8.00E+04	1	1	Tier 3 only two-reaction											0	0	74	0	0.862	1.161	0.626	0.735	0.62	0.852	0.774	0.757	0.487	0.512	0.476	0.559	1.29	0.999	0.895	0.539	0.477	0.584	0.677	1.087	0.852	0.623	0.532
K-T599	477.6	460.86	568.2117	570.2189	320.126	4.24E+03	1	1	Tier 2						BP02970000		PR-toxin	4.85	50.2				0.0435	1.531	1.303	1.0962	0.965	0.698	1.118	0.97	1.352	0.947	0.793	0.888	1.11	1.834	1.274	1.3	1.275	0.768	0.976	1.072	1.081	1.352	1.145	1.023
K-2185	478.045	461.283	344.1073	346.1137	96.0221	1.05E+04	1	1	Tier 3 only two-reaction											0	0	2	0	0.674	1.066	0.711	1.007	1.256	0.72	0.939	0.931	1.405	1.074	1.28	1.224	0.769	0.83	0.617	1.157	1.134	0.779	0.973	0.83	1.079	1.093	0.98
K-2186	478.127	461.36	464.1745	466.1806	216.0893	4.87E+03	1	1	Tier 3 one-reaction											0	9	167	0	0.971	1.105	1.262	0.589	1.415	0.725	0.719	1.057	1.533	0.899	1.81	1.246	0.75	0.586	0.535	1.403	1.414	0.327	1.263	0.793	1.239	1.188	1.509
K-2188	479.279	462.455	516.1081	518.1149	268.0228	5.86E+03	1	1	Tier 3 one-reaction											0	2	117	0	0.504	0.993	0.896	0.727	0.727	0.558	0.533	0.807	0.696	0.988	1.01	0.924	0.556	0.628	0.378	0.978	0.886	0.955	0.865	0.434	1.369	1.129	1.045
K-T796	479.6	462.76	540.1906	542.1987	292.1099	8.52E+03	1	1	Tier 2						BP02578000		(1E,6E)-1-(4-Hydroxyphenyl)-7-Phenylhepta-1,6-Diene-3,5-Dione	9.12	4.3				0.4348	0.5636	1.375	0.713	0.772	0.3413	0.814	0.4252	0.4257	0.477	0.3541	0.3515	0.4242	0.5299	0.83	1.017	0.3699	0.551	0.5111	0.645	1.373	0.686	0.677	1.182
K-2191	481.58	464.641	408.1211	410.1277	160.0359	1.23E+04	1	1	Tier 3 zero-reaction											2	39	437	0	0.556	0.884	0.647	0.984	0.941	0.409	0.76	0.611	1.504	1.123	1.144	1.088	0.507	0.765	0.45	0.967	1.338	0.733	0.955	1.016	0.9	1.124	0.944
K-2192	481.906	464.95	659.1573	663.1697	163.9941	1.82E+04	1	2	Tier 3 one-reaction											0	1	79	0	0.464	0.824	0.562	0.994	0.86	0.39	0.566	0.667	1.588	1.012	1.09	0.908	0.42	0.68	0.456	1.197	1.331	0.629	0.726	0.886	1.089	1.092	0.997
K-2193	481.994	465.034	875.2531	877.2594	627.1679	1.14E+04	1	1	Tier 3 one-reaction											0	2	188	0	0.915	1.01	0.726	0.718	0.914	0.797	0.87	1.032	1.295	0.636	0.721	1.114	0.708	0.793	0.642	0.828	0.805	0.883	0.755	0.744	0.599	0.816	0.952
K-2196	482.552	465.564	350.1183	352.1247	204.0663	1.24E+04	2	2	Tier 3 one-reaction											0	3	186	0	0.56	0.785	0.489	0.831	1.088	0.213	0.584	0.721	1.945	1.338	1.002	0.781	0.35	0.918	0.379	1.236	2.417	0.436	0.746	0.54	1.297	1.236	1.185
K-2197	482.842	465.839	767.1763	771.19	272.0132	9.20E+03	1	2	Tier 3 one-reaction											0	1	74	0	0.445	1.02	0.524	0.628	1.356	0.319	0.789	0.67	2.154	1.31	1.365	1.182	0.43	0.462	0.357	1.086	2.223	0.601	0.914	0.39	1.124	1.331	1.177
K-2198	482.913	465.907	296.1023	298.1088	96.0341	9.54E+03	2	2	Tier 3 only two-reaction											0	0	10	0	0.629	1.015	0.706	1.209	1.05	0.579	0.745	0.812	1.408	0.956	1.036	1.08	0.613	0.838	0.488	1.049	1.383	0.835	0.902	0.712	0.896	1.233	1.142
K-2199	482.938	465.93	623.2533	627.2655	128.0902	1.43E+04	1	2	Unidentified														0	1.008	1.335	1.218	1.755	1.162	0.974	1.175	1.096	2.004	1.812	2.258	1.503	0.721	1.145	0.934	1.697	4.642	0.899	2.107	2.059	1.348	1.348	0.987
K-2200	483.039	466.027	474.1194	476.1258	226.0342	7.67E+03	1	1	Tier 3 one-reaction											0	12	229	0	0.483	1.084	0.837	1.011	1.263	0.262	0.642	0.721	1.641	1.118	1.288	1.003	0.628	0.738	0.524	1.108	1.578	0.495	0.972	0.618	1.12	1.096	1.107
K-2201	483.102	466.087	360.1849	362.1914	112.0997	8.06E+03	1	1	Tier 3 only two-reaction											0	0	94	0	1.787	1.452	1.399	1.429	0.956	1.365	1.283	1.267	0.941	1.033	1.095	1.239	1.571	1.349	1.434	1.054	0.936	1.518	1.234	1.616	1.197	1.108	1.086
K-2202	483.783	466.733	504.1299	506.1362	256.0447	6.36E+03	1	1	Tier 3 one-reaction											0	8	180	0	0.713	1.136	1.028	0.976	1.523	0.647	0.95	1.12	2.011	1.403	1.586	1.568	0.702	0.845	0.662	1.285	2.098	0.929	1.194	0.728	1.446	1.459	1.392
K-2203	484.822	467.72	583.1776	587.1893	88.0144	1.53E+04	1	2	Unidentified														0	2.037	1.306	1.559	1.548	1.05	1.532	1.502	1.31	1.073	1.029	1.054	1.323	1.43	1.678	1.437	1.074	0.837	1.381	0.986	1.109	1.185	1.222	1.384
K-2204	485.03	467.918	374.1287	376.1349	126.0435	8.43E+03	1	1	Tier 3 zero-reaction											2	14	387	0	0.723	1.134	0.824	1.073	0.935	0.564	0.853	0.836	1.571	1.153	1.159	1.106	0.752	0.877	0.705	1.183	1.439	0.92	1.225	0.942	1.109	1.119	1.054
K-2208	485.59	468.449	398.2005	400.2074	150.1153	1.46E+04	1	1	Tier 3 one-reaction											0	2	115	0	2.143	0.612	2.439	1.428	0.207	0.38	0.404	2.344	0.844	0.677	1.959	0.293	0.255	1.155	0.46	2.166	0.99	1.334	1.186	0.304	0.92	1.207	0.98
K-2211	486.039	468.876	350.169	352.1756	102.0838	7.49E+03	1	1	Unidentified														0	0.76	0.32	0.7	1.064	0.632	1.682	0.715	1.377	0.726	1.668	1.318	0.969	0.313	0.785	0.41	2.029	0.876	0.7	1.922	0.322	1.153	1.059	1.24
K-2213	486.151	468.982	695.1219	699.1348	199.9588	2.23E+04	1	2	Tier 3 only two-reaction											0	0	8	0	1.404	0.682	0.34	0.986	2.07	1.27	1.59	0.676	1.649	1.12	1.661	1.839	0.222	1.551	0.587	2.109	0.674	0.341	0.596	0.564	1.207	1.244	1.166
K-2214	486.203	469.032	583.1988	585.2045	335.1136	4.41E+03	1	1	Tier 3 one-reaction											0	12	380	0.0435	2.053	1.636	2.186	1.736	0.536	1.058	1.19	1.659	1.273	1.228	1.282	1.39	1.952	1.716	1.3024	1.202	1.475	1.406	1.585	1.683	1.085	1.336	1.269
K-2215	486.383	469.202	380.0808	382.0877	131.9956	4.46E+03	1	1	Tier 3 one-reaction											0	1	26	0	2.181	1.202	1.305	1.491	2.328	1.494	1.549	1.046	2.009	1.175	1.733	2.657	1.22	2.16	1.425	2.125	1.034	1.04	1.326	0.976	1.539	1.56	1.814
K-2216	486.41	469.228	501.0976	503.1038	253.0124	4.71E+03	1	1	Tier 3 one-reaction											0	1	66	0	2.584	1.803	2.217	2.541	1.245	1.852	1.785	2.214	1.157	1.478	1.475	1.914	2.198	1.469	2.167	1.351	1.284	1.622	1.853	2.222	1.402	1.559	1.144
K-2217	486.491	469.305	280.1459	282.1521	32.0607	7.01E+03	1	1	Unidentified														0	2.932	1.395	1.239	1.466	2.597	1.736	2.097	1.37	2.216	1.47	2.427	2.165	0.935	2.045	1.708	2.355	0.91	0.941	1.427	1.28	1.719	1.738	1.566
K-2218	486.523	469.335	697.12	701.1329	201.9569	1.09E+04	1	2	Tier 3 one-reaction											0	1	26	0	1.352	0.602	0.439	0.99	1.748	1.187	1.557	0.725	1.595	1.08	1.699	2.046	0.273	1.59	0.799	1.922	0.851	0.524	0.727	0.79	1.11	1.129	1.173
K-2219	486.552	469.363	392.0827	394.0888	143.9975	2.77E+04	1	1	Tier 3 one-reaction											0	1	21	0	1.33	0.525	0.381	0.821	1.446	0.973	1.238	0.767	1.63	1.179	1.47	2.116	0.193	1.207	0.58	2.144	0.59	0.453	0.782	0.502	1.201	1.078	0.894
K-2220	486.586	469.396	278.108	280.1146	30.0228	1.75E+05	1	1	Unidentified														0	1.544	0.675	0.645	0.95	2.205	1.097	1.544	0.843	1.44	1.089	1.536	1.725	0.267	1.509	0.798	2.241	0.766	0.503	0.954	0.826	1.316	1.197	1.266
K-2221	486.651	469.457	679.1486	683.1618	183.9854	2.93E+05	1	2	Tier 3 one-reaction											0	1	38	0	1.497	0.52	0.359	0.905	2.1	1.011	1.507	0.763	1.783	1.083	1.643	2.102	0.184	1.533	0.645	2.227	0.646	0.366	0.693	0.555	1.202	1.232	1.235
K-2222	486.668	469.473	422.1044	424.1099	174.0192	1.03E+05	1	1	Tier 3 only two-reaction											0	0	64	0	1.48	0.553	0.362	0.874	1.712	0.948	1.232	0.688	1.407	1.023	1.407	1.844	0.153	1.285	0.587	1.925	0.608	0.459	0.653	0.574	1.132	1.223	0.985
K-2224	486.802	469.601	681.1464	685.1595	185.9833	1.29E+05	1	2	Tier 3 one-reaction											0	3	80	0	1.781	0.649	0.419	1.054	2.258	1.098	1.521	0.835	1.917	1.114	1.76	2.17	0.255	1.5	0.728	2.39	0.737	0.49	0.713	0.597	1.416	1.337	1.293
K-2225	486.827	469.624	657.1669	661.1802	162.0038	5.86E+05	1	2	Tier 3 only two-reaction											0	0	8	0	1.5	0.55	0.353	0.913	2.015	1.022	1.443	0.762	1.727	1.108	1.614	2.073	0.181	1.435	0.642	2.176	0.658	0.413	0.683	0.569	1.182	1.213	1.211
K-2227	487.29	470.064	621.202	625.2176	126.0388	4.78E+05	1	2	Tier 3 only two-reaction											0	0	2	0	0.323	0.765	0.492	0.797	0.686	0.271	0.527	0.594	1.249	0.894	0.987	0.763	0.362	0.687	0.364	0.825	1.369	0.442	0.811	0.754	1.134	1.043	0.911
K-2228	487.332	470.104	650.2549	652.2615	402.1697	9.39E+03	1	1	Tier 3 one-reaction											0	3	201	0	2.628	1.787	2.04	2.131	1.251	1.778	1.443	1.724	1.122	1.46	1.502	1.548	2.519	1.833	2.036	1.595	1.153	1.946	1.758	1.973	1.416	1.575	2.196
K-2229	487.476	470.241	670.2804	672.2869	422.1952	4.46E+03	1	1	Tier 3 one-reaction											0	8	291	0	1.757	1.221	1.401	1.621	1.127	1.504	1.376	1.274	1.209	1.147	1.332	1.474	1.992	1.604	1.592	1.176	0.974	1.847	1.476	1.634	1.335	1.256	1.082
K-2230	487.569	470.329	539.1873	543.2007	44.0241	6.80E+05	1	2	Unidentified														0	1.023	1.125	0.532	0.88	1.009	0.787	1.098	1.258	1.208	0.655	0.59	0.84	1.355	0.958	0.701	0.59	1.045	0.491	0.655	1.093	0.919	0.92	0.847
K-2231	487.712	470.465	274.1019	276.1086	26.0167	5.67E+04	1	1	Unidentified														0	1.23	0.95	0.563	0.816	0.978	0.892	1.151	1.32	1.446	0.681	0.78	1.196	0.924	0.969	0.765	0.727	1.024	0.495	0.838	0.759	1.031	0.968	1.068
K-2232	487.752	470.502	584.2435	588.2567	89.0804	8.37E+03	1	2	Unidentified														0	0.909	1.026	0.567	1.085	0.98	1.05	0.957	1.299	1.261	0.864	0.708	1.046	1.133	0.854	0.656	0.727	0.923	0.564	0.751	0.952	1.116	0.952	0.925
K-2234	487.978	470.718	376.1806	378.1872	128.0954	6.41E+03	1	1	Tier 3 one-reaction											0	8	165	0	1.753	0.673	0.768	2.386	2.812	0.592	0.392	0.517	0.705	4.503	2.264	1.201	0.701	1.304	1.519	4.549	1.623	0.808	2.106	1.148	1.245	1.618	1.112
K-2235	488.13	470.862	371.1523	373.159	123.067	1.19E+04	1	1	Tier 3 only two-reaction											0	0	4	0	1.25	1.226	1.001	1.003	0.735	0.973	0.62	0.773	0.775	0.885	0.756	0.927	1.262	1.038	1.161	0.769	0.67	1.08	0.869	0.923	0.743	0.74	0.859
K-2236	488.19	470.919	659.1648	663.1778	164.0017	1.80E+05	1	2	Tier 3 one-reaction											0	1	21	0	1.563	0.543	0.334	0.928	2.054	1.01	1.526	0.751	1.705	1.068	1.593	2.048	0.18	1.485	0.614	2.039	0.647	0.412	0.694	0.595	1.215	1.268	1.236
K-2238	488.335	471.057	563.1723	567.1817	68.0092	1.14E+04	1	2	Unidentified														0	2.184	1.592	1.334	1.732	2.064	1.74	1.971	2.607	2.352	1.408	1.442	1.779	2.221	1.595	1.665	1.36	1.901	1.432	1.646	2.006	1.72	1.777	2.79
K-T819	488.7	471.4	581.1983	585.2113	86.0368	6.41E+03	1	2	Tier 1	AN00108006	HMDB0003407	Diacetyl	2.51	9.6									0	1	1.102	1.067	1.207	0.903	0.99	0.776	0.8	0.85	0.793	1	0.812	1.182	1.171	1.027	1.281	1.131	1.067	0.855	1.261	0.843	0.899	1.02
K-2241	488.713	471.416	564.1341	566.1405	316.0489	7.86E+03	1	1	Tier 3 one-reaction											0	3	150	0	0.468	1.04	0.43	0.64	1.312	0.23	0.611	0.919	2.246	1.63	1.452	1.143	0.489	0.771	0.379	1.501	2.77	0.525	1.145	0.284	1.855	1.228	1.44
K-2242	488.73	471.432	581.1981	583.2029	333.1129	8.70E+03	1	1	Tier 3 one-reaction											0	1	94	0	0.898	0.884	0.783	2.046	0.719	1.101	0.864	0.56	0.8	0.905	0.767	1.308	1.271	1.311	1.27	0.845	0.711	1.133	0.955	1.527	0.959	0.662	0.732
K-2243	489.349	472.02	654.2481	656.2534	406.1629	7.10E+04	1	1	Tier 3 one-reaction											0	6	255	0	2.56	2.251	1.838	2.095	1.558	3.186	1.717	1.715	1.788	1.69	2.009	2.12	2.31	2.505	2.191	1.688	1.587	1.829	2.191	2.183	1.522	1.382	1.514
K-2244	489.522	472.184	654.2479	658.2611	159.0848	1.42E+05	1	2	Unidentified														0	0.902	0.857	0.847	1.233	0.569	1.111	0.643	0.804	0.844	0.801	0.814	0.913	0.982	1.012	0.809	0.799	0.886	0.862	0.779	1.058	0.851	0.88	0.813
K-2245	491.971	474.51	339.0914	341.0995	91.0062	1.62E+04	1	1	Tier 3 only two-reaction											0	0	71	0	0.598	1.283	0.728	1.018	1.21	0.59	0.759	0.867	1.567	1.189	1.2	1.096	0.758	0.853	0.5	1.173	1.422	0.846	0.947	0.811	1.247	1.185	1.191
K-2246	492.822	475.318	293.1641	295.1709	45.0789	4.74E+04	1	1	Unidentified														0	0.629	1.164	0.778	0.97	1.211	0.569	0.869	0.94	1.535	1.164	1.362	1.198	0.743	0.872	0.493	1.235	1.569	0.843	1.05	0.724	1.279	1.251	1.269
K-2247	492.836	475.332	591.2338	595.2476	96.0706	6.05E+05	1	2	Tier 3 only two-reaction											0	0	1	0	0.599	1.199	0.809	0.996	1.11	0.617	0.861	0.946	1.415	1.099	1.151	1.165	0.773	0.927	0.535	1.136	1.32	0.881	1.034	0.78	1.118	1.151	1.132
K-2248	493.327	475.798	527.2197	531.2337	32.0566	4.88E+03	1	2	Unidentified														0	0.659	1.333	0.897	1.121	1.067	0.631	0.874	1.055	1.624	1.276	1.294	1.341	0.796	0.946	0.513	1.178	1.787	0.911	1.159	0.817	1.254	1.402	1.28
K-2251	493.922	476.364	277.1456	279.1519	29.0604	1.87E+04	1	1	Unidentified														0	0.634	1.238	0.802	1.073	1.192	0.62	0.802	0.922	1.527	1.142	1.33	1.266	0.732	0.873	0.524	1.068	1.438	0.907	0.915	0.736	1.232	1.203	1.234
K-2252	494.059	476.494	328.112	330.1187	80.0268	1.01E+05	1	1	Tier 3 only two-reaction											0	0	220	0	0.603	1.25	0.824	0.952	1.137	0.625	0.848	0.935	1.541	1.199	1.242	1.169	0.748	0.875	0.546	1.167	1.465	0.852	1.077	0.782	1.22	1.169	1.186
K-2253	494.141	476.572	591.7604	595.7728	96.5973	5.27E+03	1	2	Unidentified														0	0.501	1.047	0.739	0.937	1.156	0.462	0.719	1.036	1.717	1.127	1.369	0.989	0.633	0.962	0.452	1.048	1.927	0.972	0.867	0.599	1.162	1.251	0.982
K-2254	494.482	476.895	296.1025	298.1091	96.0345	2.45E+05	2	2	Tier 3 only two-reaction											0	0	9	0	0.547	1.159	0.74	0.939	1.073	0.549	0.844	0.89	1.46	1.162	1.202	1.078	0.697	0.822	0.493	1.106	1.463	0.819	1.009	0.733	1.134	1.163	1.115
K-2255	494.513	476.924	615.2121	619.2256	120.0489	1.29E+04	1	2	Tier 3 only two-reaction											0	0	5	0	0.804	1.615	1.086	1.413	1.674	0.72	1.095	1.267	2.409	1.734	1.756	1.646	1.01	1.145	0.724	1.813	2.342	1.136	1.94	1.185	1.615	1.766	1.81
K-2256	495.584	477.942	591.1824	595.1959	96.0192	9.49E+06	1	2	Tier 3 only two-reaction											0	0	4	0	0.534	1.251	0.767	1.02	1.241	0.55	0.837	0.952	1.79	1.272	1.357	1.234	0.704	0.875	0.468	1.231	1.732	0.818	1.049	0.739	1.273	1.309	1.272
K-2259	497.939	480.179	555.2081	557.2154	307.1229	7.23E+03	1	1	Tier 3 one-reaction											0	8	160	0	1.362	0.861	1.002	1.14	0.918	1.081	1.068	0.786	0.713	0.899	0.789	1	1.131	0.999	1.279	1.05	0.788	1.01	0.761	1.047	0.437	0.785	1.011
K-2260	498.123	480.353	649.0994	651.1124	401.0142	1.16E+04	1	1	Tier 3 one-reaction											0	2	84	0	0.356	0.635	0.41	0.53	0.611	0.329	0.448	0.487	0.831	0.561	0.704	0.627	0.407	0.492	0.332	0.594	0.788	0.427	0.531	0.364	0.593	0.619	0.695
K-2262	498.434	480.649	649.0966	653.1085	153.9335	7.21E+03	1	2	Tier 3 only two-reaction											0	0	4	0	0.728	1.281	0.839	1.05	1.059	0.607	0.884	0.958	1.416	1.106	1.294	1.313	0.779	0.942	0.616	1.1	1.415	0.861	1.132	0.745	1.149	1.228	1.344
K-2263	499.068	481.252	613.2168	617.2301	118.0537	1.12E+05	1	2	Tier 3 only two-reaction											0	0	81	0	0.509	1.255	0.771	1.028	1.26	0.592	0.845	0.943	1.868	1.282	1.368	1.226	0.71	0.868	0.457	1.245	1.846	0.812	1.059	0.747	1.287	1.304	1.288
K-2264	499.107	481.288	631.1364	635.1477	135.9733	2.50E+04	1	2	Tier 3 only two-reaction											0	0	7	0	0.661	1.313	0.853	1.088	1.139	0.663	0.883	0.988	1.686	1.179	1.289	1.23	0.821	0.936	0.605	1.157	1.662	0.873	1.044	0.857	1.126	1.257	1.33
K-2265	499.436	481.6	318.1385	320.1455	70.0533	5.22E+03	1	1	Tier 3 zero-reaction											1	1	178	0	1.256	1.109	1.167	1.165	0.961	1.404	1.392	0.964	0.853	0.928	0.796	0.879	1.518	0.999	1.754	1.066	0.92	1.325	1.076	1.781	0.948	0.811	0.791
K-2267	499.799	481.945	664.2687	668.2819	169.1056	3.02E+04	1	2	Tier 3 only two-reaction											0	0	1	0	0.537	1.265	0.764	0.994	1.233	0.587	0.836	0.934	1.836	1.281	1.283	1.216	0.739	0.845	0.487	1.267	1.701	0.831	1.03	0.772	1.319	1.282	1.298
K-2268	499.925	482.065	647.0998	651.1127	151.9367	1.28E+04	1	2	Tier 3 only two-reaction											0	0	9	0	0.553	1.174	0.816	0.979	1.202	0.625	0.842	0.882	1.621	1.09	1.203	1.264	0.744	0.966	0.5	1.097	1.534	0.803	0.997	0.736	1.132	1.103	1.135
K-2270	500.307	482.428	637.1272	641.1398	141.9641	6.62E+03	1	2	Tier 3 only two-reaction											0	0	6	0	1.096	1.168	1.515	1.138	0.849	1.434	1.152	0.756	0.864	0.894	0.521	0.988	1.336	1.124	1.418	0.703	0.844	1.361	0.84	1.847	0.912	0.922	0.946
K-2271	500.403	482.519	679.2793	683.293	184.1162	8.37E+03	1	2	Unidentified														0	0.609	1.117	0.835	0.958	1.151	0.61	0.772	0.941	1.58	1.173	1.271	1.147	0.793	0.834	0.513	1.228	1.589	0.847	1.08	0.791	1.185	1.328	1.261
K-2272	500.589	482.696	624.1766	626.1829	376.0914	1.63E+04	1	1	Tier 3 one-reaction											0	4	322	0	0.651	1.162	0.825	0.999	1.058	0.685	0.826	0.944	1.179	1.048	1.241	1.146	0.632	0.974	0.663	1.223	1.048	0.908	1.058	0.934	0.966	1.032	0.971
K-2273	500.902	482.993	707.3102	711.3239	212.1471	6.70E+03	1	2	Unidentified														0	0.578	1.328	0.802	0.988	1.277	0.559	0.826	1.029	1.52	1.151	1.16	1.226	0.763	0.937	0.524	1.182	1.553	0.81	1.068	0.863	1.211	1.227	1.145
K-2274	501.137	483.216	581.1772	583.1832	333.0919	5.96E+03	1	1	Tier 3 one-reaction											0	1	60	0	0.96	0.688	0.91	0.774	0.524	0.797	0.631	0.722	0.619	0.621	0.677	0.711	0.571	0.678	0.869	0.768	0.514	0.818	0.732	0.945	0.383	0.549	0.555
K-2278	502.465	484.587	665.2715	669.2847	170.1084	9.86E+03	1	2	Tier 3 only two-reaction											0	0	76	0	0.616	1.407	0.833	1.157	1.337	0.736	0.919	1.021	2.001	1.359	1.42	1.303	0.823	1.065	0.566	1.347	1.887	0.941	1.176	0.839	1.417	1.341	1.371
K-T765	502.6	484.74	346.1592	348.1637	98.0732	3.62E+03	1	1	Tier 2						AN00157000		3-Hexenal	4.16	30.5				0.3478	1.4393	3.1	1.268	1.311	0.8718	2.381	2.304	1.0872	0.805	1.04	0.8977	2.59	2.179	1.2812	1.3926	2.371	2.09	1.3053	2.579	3.255	1.56	0.9526	2.329
K-2279	502.965	485.171	801.1618	805.1717	305.9986	6.13E+03	1	2	Tier 3 only two-reaction											0	0	62	0	0.83	0.745	0.323	0.812	1.921	0.542	1.165	0.691	2.312	1.205	1.685	2.165	0.327	1.325	0.537	2.073	1.135	0.404	0.677	0.413	1.4	1.327	1.371
K-2281	503.531	485.831	805.1728	807.173	557.0876	4.93E+03	1	1	Tier 3 one-reaction											0	5	134	0	1.682	1.622	1.421	1.579	1.234	1.792	1.544	1.316	1.154	1.201	1.403	1.346	1.861	1.847	1.758	1.403	0.998	1.415	1.47	1.414	1.152	1.284	1.193
K-2282	503.784	486.127	564.1338	566.1405	316.0486	1.31E+04	1	1	Tier 3 one-reaction											0	5	152	0	0.125	1.294	0.505	0.721	1.165	0.367	0.693	0.87	1.978	1.484	1.481	1.137	0.331	0.737	0.239	1.225	2.328	0.496	0.954	0.402	1.239	1.347	1.254
K-2283	504.565	487.038	642.2754	644.2818	394.1902	2.61E+04	1	1	Tier 3 one-reaction											0	12	118	0	2.11	1.572	1.826	1.945	1.206	1.761	1.418	1.566	1.145	1.265	1.252	1.433	1.952	1.706	2.224	1.42	1.142	1.787	1.455	1.949	1.322	1.267	1.359
K-2290	505.176	487.751	713.3461	715.3535	465.2609	5.95E+03	1	1	Tier 3 one-reaction											0	4	114	0	2.202	1.458	1.801	1.853	1.419	1.655	1.854	1.618	1.142	1.564	1.395	1.563	2.708	1.833	2.178	1.405	1.153	1.585	1.631	1.941	1.306	1.429	1.241
K-2293	505.637	488.255	534.2278	536.233	286.1426	5.12E+03	1	1	Tier 3 one-reaction											0	5	120	0.0435	0.733	0.7452	0.408	0.701	0.744	0.702	0.638	1.71	1.056	1.149	0.803	0.968	0.371	1.628	1.244	0.837	0.743	0.498	0.896	0.995	0.81	1.133	0.936
K-2294	505.836	488.444	368.1006	370.1071	240.0308	2.99E+04	2	2	Tier 3 one-reaction											0	3	13	0	0.276	1.193	0.621	1.041	1.332	0.267	0.614	0.979	2.127	1.206	1.326	1.44	0.521	0.746	0.392	1.443	1.755	0.9	1.387	0.81	1.477	1.247	1.395
K-2295	505.919	488.524	670.3053	672.3121	422.2201	1.27E+04	1	1	Tier 3 one-reaction											0	1	167	0	2.044	1.609	1.962	1.964	1.328	1.852	1.516	1.681	1.095	1.351	1.433	1.515	1.984	2.069	2.273	1.669	1.239	2.208	1.657	2.144	1.477	1.347	1.446
K-2296	506.153	488.747	369.0992	371.106	242.028	1.37E+04	2	2	Tier 3 only two-reaction											0	0	57	0	1.089	1.465	0.83	0.958	1.392	0.625	1.089	1.237	1.767	1.473	1.411	1.102	0.713	0.89	1.105	1.01	1.791	1.295	1.615	0.707	1.339	0.987	1.441
K-2297	506.28	488.867	605.206	609.2201	110.0428	4.51E+04	1	2	Unidentified														0	0.721	1.124	0.671	1.009	0.81	0.5	0.637	0.498	1.273	0.965	1.004	1.017	0.389	0.999	0.644	1.018	1.011	0.918	0.794	0.633	1.198	1.21	1.025
K-2299	506.826	489.389	685.1823	689.1954	190.0192	5.04E+03	1	2	Tier 3 one-reaction											0	1	32	0.0435	0.273	0.749	0.995	0.659	1.057	0.664	1.264	1.181	3.072	1.619	0.528	1.095	0.317	0.706	0.482	0.4783	2.183	0.855	1.001	0.557	1.237	1.395	1.695
K-2301	507.159	489.706	577.2006	579.2079	329.1154	1.28E+04	1	1	Tier 3 one-reaction											0	4	244	0	0.766	0.598	0.724	0.671	0.489	0.749	0.565	0.639	0.489	0.466	0.472	0.523	1.017	0.717	0.963	0.5	0.369	0.832	0.52	0.69	0.808	0.665	0.531
K-2302	507.214	489.759	356.118	358.1245	108.0327	1.62E+05	1	1	Tier 3 one-reaction											0	6	142	0	0.565	1.057	0.702	1.076	1.148	0.531	0.76	0.851	1.636	1.188	1.274	1.214	0.625	0.893	0.531	1.164	1.611	0.787	1.027	0.868	1.182	1.185	1.155
K-2303	507.389	489.926	328.1119	330.1192	80.0267	2.53E+04	1	1	Tier 3 only two-reaction											0	0	220	0	0.718	1.112	0.829	0.991	1.189	0.602	0.848	0.953	1.608	1.152	1.235	1.163	0.79	0.948	0.624	1.167	1.462	0.918	1.057	0.82	1.192	1.214	1.159
K-2304	508.252	490.749	777.1678	779.1798	529.0826	2.67E+04	1	1	Tier 2						BM04768000	C12318	dTDP-3-amino-2,3,6-trideoxy-4-keto-D-glucose	4.72	70.2				0	0.359	0.728	0.372	0.581	0.533	0.304	0.369	0.489	1.066	0.729	0.746	0.633	0.386	0.499	0.341	0.59	1.162	0.429	0.597	0.348	0.799	0.799	0.781
K-2306	508.301	490.796	597.2176	599.2249	349.1324	3.16E+05	1	1	Tier 3 one-reaction											0	7	191	0	2.363	1.987	2.122	2.035	1.412	2.09	1.785	1.977	1.294	1.562	1.444	1.62	2.366	2.028	2.455	1.645	1.276	2.215	1.829	2.302	1.597	1.534	1.518
K-2307	508.776	491.249	326.1326	328.1395	78.0474	1.56E+04	1	1	Tier 3 zero-reaction											1	6	168	0	0.442	0.846	0.744	0.654	0.422	0.581	0.512	0.892	0.732	0.581	0.857	1.16	0.814	1.17	0.284	0.738	1.182	0.379	0.871	0.392	0.866	0.712	0.794
K-2309	508.863	491.332	629.136	633.1494	133.9728	7.11E+04	1	2	Tier 3 only two-reaction											0	0	4	0	0.556	1.235	0.757	1.036	1.206	0.558	0.835	0.953	1.698	1.251	1.282	1.212	0.693	0.889	0.502	1.202	1.658	0.779	1.058	0.753	1.255	1.227	1.24
K-2310	509.119	491.577	340.1229	342.1301	92.0377	7.75E+03	1	1	Tier 3 only two-reaction											0	0	124	0	0.537	1.143	0.462	1.018	0.795	0.495	0.544	0.595	1.245	0.877	0.97	0.987	0.371	1.123	0.591	0.831	1.067	0.576	0.877	0.574	1.059	0.957	0.84
K-2311	509.359	491.805	501.1215	503.1268	253.0363	1.02E+04	1	1	Tier 3 one-reaction											0	4	132	0	0.276	1.082	0.415	0.898	0.707	0.201	0.547	0.526	1.208	0.964	0.852	0.901	0.621	0.702	0.352	0.915	1.419	0.526	0.773	0.433	0.893	1.099	1.173
K-2313	509.897	492.318	591.234	595.2472	96.0709	1.33E+05	1	2	Tier 3 only two-reaction											0	0	1	0	0.491	1.211	0.724	0.973	1.194	0.5	0.791	0.906	1.758	1.23	1.313	1.202	0.652	0.847	0.431	1.185	1.671	0.77	1.018	0.71	1.255	1.267	1.237
K-2314	510.001	492.418	631.1364	635.1472	135.9733	1.51E+04	1	2	Tier 3 only two-reaction											0	0	7	0	0.711	1.122	0.79	0.944	0.903	0.697	0.821	0.857	1.167	0.941	1.015	0.992	0.812	0.916	0.641	0.942	1.131	0.839	0.927	0.791	0.934	0.924	1.048
K-2316	510.817	493.197	539.1756	541.1822	291.0904	4.36E+03	1	1	Tier 3 one-reaction											0	8	212	0	1.149	1.404	1.09	1.087	1.347	1.191	1.197	0.971	1.199	0.773	0.856	2.025	1.104	1.517	1.12	0.977	1.039	0.883	1.119	0.82	0.995	0.96	0.809
K-2317	510.872	493.249	687.1518	689.1562	439.0666	5.57E+03	1	1	Tier 3 one-reaction											0	10	177	0	1.457	1.398	1.361	1.45	1.056	1.563	1.308	1.195	0.882	1.185	1.051	1.023	1.448	1.37	1.489	1.101	0.879	1.681	1.157	1.518	0.974	1.125	0.848
K-2318	511.009	493.38	288.117	290.1239	40.0318	4.59E+03	1	1	Unidentified														0	1.122	1.304	0.862	1.118	1.464	1.258	1.018	1.007	0.871	0.989	1.049	1.443	1.283	1.587	1.177	0.886	0.695	0.95	0.834	1.629	0.861	0.79	0.694
K-2321	511.216	493.577	415.6228	417.6295	167.5376	9.11E+03	1	1	Unidentified														0	0.486	0.935	0.709	1.319	1.011	0.519	0.875	0.861	1.429	1.073	1.088	1.399	0.452	1.567	0.603	0.901	1.477	0.939	1.196	1.004	1.145	0.948	1.154
K-2322	511.231	493.591	613.1628	617.1762	117.9997	6.61E+05	1	2	Tier 3 one-reaction											0	1	2	0	0.572	1.234	0.785	1.07	1.211	0.571	0.831	0.947	1.786	1.257	1.336	1.243	0.736	0.903	0.503	1.231	1.743	0.843	1.054	0.806	1.241	1.268	1.242
K-2324	511.334	493.689	415.1216	417.1281	334.0729	1.78E+04	2	2	Tier 3 one-reaction											0	2	122	0	0.588	1.02	0.686	1.124	0.873	0.442	0.59	0.597	1.374	1.03	1.452	1.006	0.673	0.992	0.442	0.874	1.304	0.651	1.057	1.036	1.046	0.934	0.834
K-2325	511.389	493.742	415.1216	417.1277	167.0364	1.54E+04	1	1	Tier 3 zero-reaction											1	3	116	0	0.588	1.02	0.686	1.124	0.873	0.442	0.59	0.597	1.374	1.03	1.452	1.006	0.673	0.992	0.442	0.92	1.374	0.651	1.057	1.036	1.046	0.934	0.834
K-2326	511.529	493.876	400.111	402.1181	304.0515	6.88E+03	2	2	Tier 3 one-reaction											0	4	119	0	0.69	1.188	0.725	1.253	0.938	0.437	0.634	0.692	1.409	0.901	1.065	1.026	0.584	0.743	0.616	1.385	1.306	0.977	1.029	1.127	1.65	1.055	0.869
K-2328	511.701	494.04	454.2263	456.233	206.1411	1.12E+04	1	1	Tier 3 one-reaction											0	4	93	0	0.763	0.577	0.497	0.999	1.49	0.4	0.447	0.633	0.906	0.836	0.727	0.506	1.145	1.703	0.805	0.964	1.085	0.532	0.831	1.262	1.244	1.035	1.198
K-2329	512.037	494.36	360.1603	362.1669	112.0751	1.38E+04	1	1	Tier 3 one-reaction											0	1	68	0	1.843	0.985	1.078	1.365	0.942	1.899	1.372	0.791	0.612	1.028	0.778	0.718	0.991	0.698	1.503	0.581	0.613	1.364	0.769	1.067	0.973	0.869	0.736
K-2330	512.128	494.447	332.154	334.1614	84.0688	5.51E+03	1	1	Tier 3 one-reaction											0	2	155	0	1.547	0.958	1.023	1.287	0.855	1.428	1.568	1.092	0.603	1.097	0.731	0.913	0.95	0.973	1.294	1.281	0.828	1.14	0.825	1.05	0.877	0.963	0.766
K-2331	512.794	495.083	499.1557	503.1701	3.9926	4.91E+03	1	2	Unidentified														0	1.919	1.078	0.911	0.71	1.16	1.347	1.385	0.893	0.601	0.698	0.592	1.276	0.989	1.223	1.12	0.902	0.844	0.632	0.577	0.942	0.922	0.819	0.974
K-2332	512.875	495.16	755.1876	757.1985	507.1024	7.14E+04	1	1	Tier 3 one-reaction											0	7	304	0	0.244	0.675	0.328	0.521	0.531	0.224	0.305	0.375	1.023	0.662	0.692	0.568	0.346	0.432	0.303	0.578	1.127	0.369	0.528	0.347	0.712	0.73	0.74
K-2333	512.948	495.229	527.2199	531.233	32.0567	6.95E+03	1	2	Unidentified														0	0.77	1.335	0.848	0.84	1.029	0.7	1.009	0.99	1.543	0.925	1.17	1.072	0.842	1.02	0.708	1.103	1.178	0.988	1.097	0.888	1.224	1.029	1.186
K-2335	513.331	495.594	650.2337	654.2483	155.0706	5.31E+03	1	2	Tier 3 zero-reaction											1	14	277	0	0.649	1.093	0.759	0.915	1.068	0.635	0.752	0.848	1.314	0.965	0.983	0.929	0.729	0.753	0.509	0.97	1.131	0.778	0.869	0.633	1.139	0.964	0.898
K-2337	513.689	495.936	296.1024	298.1084	96.0343	1.08E+04	2	2	Tier 3 only two-reaction											0	0	10	0	0.575	1.199	0.861	1.003	1.142	0.557	0.796	0.944	1.674	1.036	1.488	1.176	0.559	0.836	0.47	1.157	1.554	0.832	0.933	0.618	1.23	1.154	1.154
K-2338	513.76	496.004	707.3094	711.3228	212.1462	7.87E+03	1	2	Tier 3 only two-reaction											0	0	5	0	0.582	1.263	0.853	1.039	1.244	0.523	0.876	0.908	1.625	1.089	1.191	1.286	0.84	0.835	0.528	1.105	1.482	0.852	1.069	0.866	1.166	1.129	1.156
K-2339	513.936	496.171	405.1078	407.1157	314.0452	4.90E+03	2	2	Tier 3 one-reaction											0	7	102	0	0.879	0.919	0.632	1.047	0.703	0.859	0.96	0.608	1.201	0.751	0.709	0.987	0.959	1.049	0.862	0.693	0.485	0.973	1.293	0.794	1.27	1.165	0.88
K-2340	514.056	496.286	431.247	433.2536	183.1618	6.90E+03	1	1	Tier 3 only two-reaction											0	0	51	0	2.152	0.564	1.037	1.021	0.451	0.209	0.222	2.578	1.877	0.351	1.668	0.403	0.552	1.84	1.081	2.524	0.819	0.647	0.787	0.503	0.98	0.987	0.714
K-T780	514.2	496.42	386.1898	388.1965	138.1045	6.68E+04	1	1	Tier 2						BP00485000		alpha-Fenchocamphorone	0.11	37.9				0	2.722	0.531	0.714	0.64	0.289	0.159	0.144	3.063	1.683	0.385	1.746	0.333	0.358	1.826	0.197	2.424	0.821	0.525	0.453	0.213	0.9	0.874	0.926
K-2342	514.73	496.929	346.1445	348.1516	98.0593	5.40E+03	1	1	Tier 3 one-reaction											0	1	53	0	1.132	1.13	1.41	1.187	0.902	1.501	1.228	0.882	0.864	0.825	0.664	0.815	1.43	1.316	1.512	0.819	1.06	1.285	0.819	1.761	1.062	1.05	0.996
K-2343	515.361	497.531	374.1382	376.1457	126.0529	5.25E+03	1	1	Tier 3 zero-reaction											2	3	193	0	1.23	0.924	0.986	0.791	0.693	1.073	0.881	0.821	0.583	0.753	0.609	0.937	1.035	0.957	1.376	0.901	0.644	0.925	0.745	0.978	0.712	0.987	0.669
K-2344	515.708	497.863	303.1099	305.1165	110.0493	5.61E+03	2	2	Tier 3 only two-reaction											0	0	10	0	0.654	1.263	1.172	0.958	0.906	0.948	0.774	1.425	1.155	1.679	0.986	1.332	1.144	0.976	0.834	1.401	1.368	0.787	1.563	0.863	1.622	1.444	1.059
K-2347	516.057	498.195	392.1751	394.1812	144.0899	4.66E+03	1	1	Tier 3 one-reaction											0	17	254	0	1.177	1.167	1.128	1.045	1.142	1.146	1.695	1.221	0.648	0.963	0.86	0.94	1.69	1.599	1.792	0.702	0.736	1.4	1.447	1.315	1.03	0.953	0.743
K-2349	516.422	498.543	444.2057	446.2122	196.1205	4.22E+04	1	1	Tier 3 one-reaction											0	9	165	0	0.389	0.474	0.296	0.195	1.544	0.323	0.483	0.835	1.563	2.227	0.586	1.912	0.348	0.226	0.357	2.702	2.566	0.339	1.664	0.314	1.456	1.622	1.39
K-2350	516.45	498.57	370.1586	372.1653	122.0734	1.50E+04	1	1	Tier 3 one-reaction											0	19	250	0	0.509	0.585	0.571	0.52	0.465	0.578	0.489	0.655	0.758	0.798	0.804	3.057	0.327	0.348	0.292	2.839	0.972	0.241	0.794	0.376	1.033	1.035	0.959
K-2351	516.747	498.853	356.1179	358.1248	108.0327	3.92E+04	1	1	Tier 3 one-reaction											0	6	142	0	0.547	1.044	0.723	1.047	1.116	0.524	0.745	0.883	1.682	1.153	1.211	1.182	0.612	0.854	0.525	1.204	1.672	0.743	0.995	0.787	1.181	1.167	1.167
K-2352	517.103	499.193	489.2629	491.2695	241.1777	3.92E+03	1	1	Tier 2						BP01841000		3-Oxo-Myristate	5.42	67.7				0.0435	1.004	0.684	0.797	0.2953	1.6	0.935	0.673	0.937	1.359	2.079	0.583	2.307	0.44	0.43	0.801	2.202	2.573	0.978	1.707	0.369	1.36	1.434	1.484
K-2353	517.516	499.587	402.1338	404.1407	154.0486	1.15E+04	1	1	Tier 3 one-reaction											0	12	337	0	0.586	1.085	0.635	0.82	0.849	0.535	0.608	0.45	1.654	1.036	1.027	0.964	0.606	1.132	0.602	1.115	1.731	0.687	0.664	0.847	1.289	1.108	1.252
K-2354	517.571	499.639	637.1969	641.21	142.0337	2.41E+04	1	2	Tier 3 only two-reaction											0	0	3	0	0.527	1.231	0.98	0.82	0.696	0.597	0.649	0.642	1.559	1.238	1.202	1.096	0.69	1.156	0.492	1.095	1.261	0.959	0.782	0.747	1.103	1.06	1.062
K-2356	517.81	499.867	304.1123	306.1185	56.0271	8.85E+03	1	1	Unidentified														0	1.32	0.939	0.911	0.947	0.841	1.168	1.041	1.232	0.849	0.707	0.711	0.987	1.089	0.948	1.09	0.858	0.926	1.118	0.954	0.937	0.728	0.866	0.808
K-2358	517.917	499.97	380.2002	382.2069	132.115	9.31E+03	1	1	Tier 3 one-reaction											0	4	114	0	1.434	1.199	1.876	1.782	0.721	1.511	1.057	1.363	1.31	0.983	1.404	1.095	2.148	2.313	1.27	1.118	0.777	1.162	1.076	1.506	1.11	1.239	1.611
K-2360	518.431	500.46	611.2027	613.2057	363.1175	6.13E+04	1	1	Tier 3 one-reaction											0	12	362	0	1.81	1.625	1.81	1.424	1.25	1.426	1.166	1.479	1.083	1.238	1.262	1.393	2.04	1.723	1.706	1.244	0.99	2.013	1.484	1.582	1.248	1.246	1.236
K-T838	518.8	500.81	756.2024	758.2016	508.1158	8.55E+03	1	1	Tier 2						BP04671000		Emodin Dianthrone	0.15	13.7				0.3043	0.557	0.895	1.018	0.5149	0.779	0.5754	0.493	0.4935	0.652	0.537	0.685	0.4917	0.6143	0.5816	0.6322	0.875	0.332	0.796	0.616	0.6	0.489	0.78	0.876
K-2361	519.099	501.098	629.1364	633.1495	133.9732	4.38E+04	1	2	Tier 3 only two-reaction											0	0	4	0	0.533	1.272	0.739	1.024	1.198	0.529	0.843	0.917	1.679	1.257	1.339	1.205	0.682	0.87	0.525	1.195	1.596	0.775	1.062	0.722	1.237	1.223	1.285
K-2362	519.163	501.158	530.1857	532.1895	282.1004	7.63E+03	1	1	Tier 3 one-reaction											0	5	100	0.1304	0.827	0.583	0.664	0.653	0.321	0.3502	0.375	1.691	1.392	0.73	1.755	0.55	0.434	1.292	0.3848	1.91	1.224	0.545	0.615	0.9441	1.12	1.204	1.051
K-2364	519.187	501.182	575.2422	577.246	327.157	1.55E+04	1	1	Tier 3 only two-reaction											0	0	164	0	0.779	0.679	0.604	0.799	0.276	0.334	0.273	1.795	1.567	0.513	1.746	0.426	0.382	1.363	0.302	1.879	1.336	0.591	0.547	0.258	1.262	1.079	1.094
K-2366	519.535	501.513	528.2869	530.2931	280.2017	1.50E+04	1	1	Tier 3 one-reaction											0	13	302	0	0.879	0.456	2.422	0.772	0.322	0.395	0.604	3.109	0.932	0.532	0.168	0.492	0.258	0.597	1.2	0.535	1.296	1.606	2.204	0.642	0.85	1.113	1.019
K-2367	519.564	501.541	631.1382	635.1468	135.9751	1.02E+04	1	2	Tier 3 only two-reaction											0	0	8	0	0.816	1.088	0.799	0.888	0.908	0.762	0.771	0.895	1.077	0.868	0.949	0.982	0.763	0.923	0.701	0.845	1.053	0.961	0.911	0.841	0.948	0.877	0.954
K-2368	519.573	501.549	901.1894	903.1895	653.1042	5.35E+03	1	1	Tier 3 one-reaction											0	1	123	0	2.119	1.982	1.89	1.484	1.202	1.489	1.256	1.332	1.22	1.222	1.208	1.422	2.025	1.524	1.775	1.165	1.177	1.6	1.696	1.688	1.147	1.296	1.331
K-2369	519.697	501.668	270.0475	272.0538	21.9622	3.24E+06	1	1	Unidentified														0	1.266	0.758	0.778	0.897	0.83	1.207	1.08	0.8	0.969	0.843	0.861	1.023	0.782	1.338	0.954	0.968	0.734	0.698	0.693	0.832	1.014	1.017	0.97
K-2373	520.268	502.213	591.1813	595.1947	96.0182	1.85E+06	1	2	Unidentified														0	0.537	1.244	0.74	1.024	1.216	0.542	0.829	0.939	1.841	1.243	1.336	1.23	0.7	0.884	0.477	1.228	1.768	0.806	1.058	0.751	1.266	1.285	1.279
K-2375	520.315	502.258	627.1396	631.1505	131.9764	2.72E+04	1	2	Tier 3 only two-reaction											0	0	12	0	0.733	1.336	0.739	0.944	0.941	0.612	0.816	1.014	1.574	0.983	1.358	1.161	0.739	1.219	0.506	1.412	1.571	0.76	1.267	0.77	1.442	1.501	1.061
K-2376	520.322	502.264	579.1923	583.2056	84.0291	1.87E+05	1	2	Unidentified														0	1.146	1.326	0.782	0.917	1.879	1.093	1.643	1.16	1.773	0.851	1.012	1.496	1.231	1.073	0.887	1.404	1.257	0.875	0.763	0.924	1.226	1.36	1.246
K-2377	520.339	502.28	624.2491	628.262	129.0859	1.91E+04	1	2	Unidentified														0	0.889	1.235	0.496	0.714	2.148	0.843	1.551	1.096	2.046	0.803	1.105	1.571	1.09	0.651	0.592	1.247	1.228	0.413	0.574	0.724	1.155	1.005	1.022
K-2378	520.756	502.678	649.1204	653.1341	153.9573	5.71E+03	1	2	Tier 3 one-reaction											0	1	56	0	0.886	1.802	1.093	1.372	1.571	1.016	1.217	1.05	2.275	1.212	1.389	1.48	1.181	1.353	0.844	1.852	1.431	1.119	1.468	0.994	1.801	1.331	1.393
K-2380	520.786	502.707	553.2011	557.2156	58.0379	1.33E+04	1	2	Unidentified														0	1.28	1.234	1.006	1.133	1.019	1	1.105	1.05	1.119	0.896	0.823	1.264	1.154	1.426	1.216	0.89	1.134	0.92	1.055	1.28	1.12	1.043	1.016
K-2381	521.046	502.955	408.2064	410.2118	160.1212	4.94E+03	1	1	Tier 3 zero-reaction											2	12	167	0	1.414	0.939	1.625	0.819	0.975	1.225	1.188	1.321	0.856	0.687	0.789	1.141	1.309	1.266	1.599	1.211	0.64	1.78	1.289	1.162	1.036	0.992	0.754
K-2382	521.79	503.664	456.2415	458.249	208.1563	4.75E+03	1	1	Tier 3 one-reaction											0	1	47	0	0.991	1.142	1.052	0.91	0.996	0.795	0.725	0.757	1.463	0.898	0.813	0.698	1.363	1.215	1.4	0.843	0.86	0.823	0.922	0.788	1.1	1.185	1.156
K-2383	521.901	503.771	899.1788	901.1893	651.0936	4.83E+03	1	1	Tier 3 one-reaction											0	2	101	0	0.381	1.135	0.59	0.7	0.769	0.483	0.561	0.688	1.476	1.007	1.068	0.84	0.573	0.847	0.6	0.933	1.494	0.838	0.796	0.441	1.046	1.236	1.064
K-2385	522.405	504.252	512.1001	514.1057	264.0149	1.02E+04	1	1	Tier 3 one-reaction											0	8	127	0	0.19	0.707	0.437	0.928	0.642	0.157	0.396	0.463	1.4	1.029	0.904	0.9	0.397	0.604	0.245	0.65	1.286	0.53	0.713	0.625	1.225	0.987	0.9
K-2386	522.505	504.346	292.1489	294.1556	44.0637	8.31E+03	1	1	Unidentified														0	0.299	0.364	0.696	0.575	0.62	0.337	0.463	0.247	0.695	0.494	0.251	4.321	0.669	0.606	0.316	3.249	1.473	0.383	0.464	0.314	1.209	0.911	1.237
K-2387	522.639	504.474	540.1058	542.1112	292.0206	6.77E+03	1	1	Tier 3 one-reaction											0	3	148	0.0435	0.131	0.843	0.553	0.964	0.559	0.0921	0.373	0.506	1.609	1.136	0.958	0.644	0.497	0.818	0.271	0.764	1.137	0.529	0.959	0.466	1.083	1.019	0.993
K-2388	523.1	504.914	639.2121	643.2261	144.0489	1.60E+04	1	2	Tier 3 only two-reaction											0	0	3	0	1.083	1.098	0.759	1.215	1.348	0.709	0.905	0.958	1.112	1.22	1.039	1.161	0.715	0.694	0.995	1.001	1.153	0.994	1.198	0.949	1.042	1.147	1.1
K-2389	523.514	505.309	655.1606	657.1707	407.0754	4.64E+03	1	1	Tier 3 only two-reaction											0	0	158	0	1.098	1.059	1.723	0.864	0.473	1.721	0.857	1.81	0.654	1.153	0.62	0.746	0.966	0.887	1.811	0.717	1.193	0.993	0.941	1.249	0.925	1.019	0.701
K-2390	523.672	505.46	488.1342	490.1411	240.049	6.65E+03	1	1	Tier 3 one-reaction											0	10	291	0	0.494	1.402	0.91	1.135	1.192	0.571	0.647	0.896	2.411	1.421	1.599	1.606	0.7	1.01	0.834	1.483	2.056	0.977	1.136	0.537	1.393	1.386	1.681
K-2391	523.712	505.498	490.1413	494.1513	-5.0218	6.69E+03	1	2	Unidentified														0	1.118	1.285	0.905	0.936	0.975	0.898	1.226	0.81	0.852	0.982	0.84	1.024	1.252	1.26	1.561	0.94	0.786	1.301	1.003	1.123	0.507	0.848	0.761
K-2392	524.236	505.998	492.1428	494.1519	244.0576	6.91E+03	1	1	Tier 3 one-reaction											0	5	197	0	0.46	1.254	0.63	0.844	1.021	0.267	0.838	0.928	1.486	1.507	1.298	1.135	0.563	0.891	0.321	1.307	1.536	0.571	0.904	0.431	1.159	1.275	1.299
K-2393	524.547	506.295	516.1404	518.1471	268.0552	1.94E+04	1	1	Tier 3 zero-reaction											2	5	86	0	0.286	1.012	0.509	0.739	1.206	0.185	0.738	0.708	2.109	1.641	1.37	1.43	0.34	0.792	0.199	1.541	2.39	0.425	1.03	0.518	1.34	1.502	1.374
K-2395	524.712	506.452	729.2213	733.2348	234.0581	4.40E+05	1	2	Tier 3 only two-reaction											0	0	111	0	0.249	1.179	0.47	0.721	1.316	0.195	0.64	0.725	2.614	1.611	1.719	1.308	0.338	0.609	0.203	1.375	2.938	0.476	0.953	0.397	1.564	1.612	1.573
K-2397	525.341	507.052	388.0897	390.0964	140.0045	9.42E+03	1	1	Tier 3 one-reaction											0	1	35	0	0.626	0.975	0.742	0.872	0.892	0.662	0.734	0.748	0.707	0.769	0.957	0.968	0.954	0.891	0.662	0.877	0.905	0.644	0.853	0.919	0.829	1.144	1.045
K-2398	525.671	507.367	631.1634	633.1678	383.0782	7.37E+03	1	1	Tier 3 zero-reaction											1	1	110	0	2.589	2.407	2.093	2.032	1.356	2.136	1.713	2.077	0.92	1.306	1.237	1.708	2.272	2.134	1.703	0.972	1.383	2.616	1.724	2.191	2.067	1.565	1.277
K-2400	525.817	507.506	663.114	665.1193	415.0288	1.02E+04	1	1	Tier 3 one-reaction											0	4	105	0	1.73	2.114	1.585	1.492	1.251	1.626	1.3	1.113	1.147	1.276	1.401	1.259	1.653	1.665	1.528	1.347	1.13	1.308	1.511	1.836	1.302	1.422	1.231
K-2403	526.159	507.832	647.1405	649.1465	399.0553	2.47E+05	1	1	Tier 3 one-reaction											0	4	128	0	1.779	1.714	1.634	1.874	1.512	1.547	1.57	1.58	1.486	1.477	1.35	1.595	1.873	1.843	1.696	1.651	1.402	1.579	1.656	2.031	1.564	1.523	1.467
K-2407	526.5	508.158	563.1757	567.1891	68.0126	1.39E+06	1	2	Tier 3 only two-reaction											0	0	30	0	0.349	0.956	0.61	0.896	0.984	0.387	0.682	0.741	1.596	1.208	1.262	1.048	0.509	0.785	0.375	1.111	1.532	0.602	0.945	0.684	1.172	1.151	1.201
K-2410	527.041	508.674	328.112	330.1187	80.0267	1.04E+05	1	1	Tier 3 only two-reaction											0	0	220	0	0.514	1.123	0.749	0.947	1.049	0.578	0.832	0.889	1.493	1.208	1.252	1.133	0.725	0.902	0.523	1.126	1.474	0.801	1	0.751	1.21	1.101	1.129
K-2411	527.05	508.682	603.1298	607.141	107.9667	5.24E+03	1	2	Tier 3 only two-reaction											0	0	8	0	0.632	1.089	0.619	0.902	0.95	0.511	0.822	1.052	1.368	1.12	1.159	1.137	0.743	0.864	0.688	1.17	1.253	0.852	1.138	0.805	1.119	1.277	1.166
K-2412	527.189	508.815	597.2189	599.2264	349.1336	8.79E+04	1	1	Tier 3 one-reaction											0	7	181	0.0435	2.034	2.408	1.947	2.463	1.685	1.689	1.738	2.616	1.464	1.855	1.705	1.829	2.056	2.129	2.57	1.932	1.512	2.778	2.402	2.692	1.7252	1.925	1.904
K-2413	527.244	508.867	666.3636	668.37	418.2784	1.71E+05	1	1	Tier 3 one-reaction											0	4	43	0	1.126	0.859	0.973	0.975	0.675	0.96	0.811	0.908	0.626	0.693	0.683	0.799	1.151	0.934	1.101	0.741	0.612	1.006	0.81	1.047	0.688	0.739	0.685
K-2415	528.041	509.628	754.5432	756.5556	506.458	9.86E+03	1	1	Tier 3 only two-reaction											0	0	119	0	0.451	2.18	2.359	0.438	0.379	0.507	0.586	1.677	0.347	0.424	0.292	0.311	1.325	0.774	0.285	0.662	0.236	0.408	0.479	1.246	0.625	0.206	0.563
K-2416	528.278	509.854	619.1996	621.2061	371.1144	2.26E+04	1	1	Tier 3 one-reaction											0	5	213	0	1.527	1.261	1.126	1.706	1.089	1.42	1.035	0.882	0.819	1.003	0.848	1.038	1.707	1.281	1.446	1.426	0.702	1.223	0.887	1.331	0.515	0.744	1.075
K-2417	528.407	509.977	428.2367	430.2431	180.1514	4.39E+03	1	1	Tier 3 one-reaction											0	5	81	0	0.351	0.593	0.802	1.118	0.901	0.859	0.606	0.849	1.072	1.289	0.771	0.839	0.894	0.733	0.421	0.923	1.019	0.446	1.13	0.622	1.171	0.793	0.682
K-2418	528.721	510.277	593.2296	597.2427	98.0665	3.78E+04	1	2	Unidentified														0	0.721	1.427	0.961	1.27	1.216	0.719	0.957	1.091	1.777	1.516	1.536	1.356	0.897	1.052	0.688	1.345	1.951	1.008	1.281	0.976	1.418	1.451	1.557
K-2419	529.114	510.652	629.1363	633.1496	133.9732	4.59E+04	1	2	Tier 3 only two-reaction											0	0	4	0	0.534	1.221	0.761	1.016	1.203	0.567	0.858	0.95	1.711	1.195	1.32	1.186	0.719	0.868	0.499	1.182	1.628	0.856	1.093	0.817	1.257	1.199	1.251
K-2420	529.587	511.102	277.1455	279.152	29.0603	8.08E+03	1	1	Unidentified														0	0.718	1.136	0.996	0.875	1.06	0.655	0.767	0.985	1.236	1.05	1.27	1.145	0.786	1.069	0.541	0.992	1.401	0.786	1.08	0.794	0.953	1.045	1.053
K-2421	529.711	511.221	649.0995	651.1121	401.0143	1.86E+04	1	1	Tier 3 one-reaction											0	2	83	0	0.374	0.611	0.457	0.55	0.563	0.321	0.475	0.526	0.743	0.514	0.621	0.577	0.515	0.444	0.359	0.553	0.658	0.468	0.555	0.452	0.607	0.646	0.677
K-2423	530.262	511.747	296.1022	298.109	96.034	6.20E+04	2	2	Tier 3 only two-reaction											0	0	10	0	0.57	1.07	0.748	0.936	1.142	0.509	0.715	0.793	1.641	1.155	1.096	1.112	0.682	0.853	0.532	1.217	1.503	0.7	1.059	0.765	1.177	1.06	1.131
K-2424	530.434	511.911	551.1868	555.2001	56.0237	1.53E+05	1	2	Unidentified														0	0.636	0.939	0.432	0.478	1.404	0.787	1.41	0.997	2.203	0.661	0.902	1.181	0.62	0.74	0.324	1.049	1.294	0.352	0.52	0.459	1.078	1.071	1.024
K-2425	530.771	512.232	613.1627	617.1762	117.9996	5.83E+05	1	2	Tier 3 one-reaction											0	1	2	0	0.55	1.231	0.786	1.03	1.174	0.548	0.855	0.947	1.678	1.223	1.295	1.193	0.729	0.895	0.492	1.195	1.612	0.808	1.051	0.789	1.243	1.243	1.219
K-2426	530.887	512.343	649.0963	653.1095	153.9331	8.58E+03	1	2	Tier 3 only two-reaction											0	0	4	0	0.582	1.297	0.952	1.122	1.05	0.602	0.845	1.074	1.532	1.199	1.253	1.132	0.833	1.006	0.735	1.124	1.471	0.978	1.165	0.891	1.101	1.332	1.186
K-2427	530.983	512.434	591.1819	595.1953	96.0188	5.79E+06	1	2	Unidentified														0	0.514	1.237	0.757	1.012	1.212	0.533	0.821	0.933	1.789	1.245	1.326	1.2	0.696	0.863	0.468	1.215	1.725	0.789	1.039	0.764	1.256	1.284	1.268
K-2428	531.49	512.918	665.2722	669.2844	170.109	1.29E+04	1	2	Tier 3 only two-reaction											0	0	77	0	0.672	1.376	0.942	1.059	1.226	0.657	0.874	1.087	1.902	1.331	1.344	1.193	0.831	0.995	0.589	1.321	1.576	0.868	1.144	0.936	1.334	1.386	1.304
K-2429	531.943	513.35	293.164	295.1711	45.0788	2.19E+04	1	1	Unidentified														0	0.565	1.149	0.873	1.185	0.983	0.544	0.721	0.899	1.413	1.099	0.924	1.066	0.774	0.931	0.53	1.153	1.353	0.895	0.902	1.157	0.952	1.166	1.158
K-2430	532.024	513.428	735.3395	739.3536	240.1764	1.20E+04	1	2	Unidentified														0	0.644	1.26	0.888	1.074	1.122	0.59	0.847	0.995	1.577	1.189	1.224	1.253	0.774	0.849	0.582	1.086	1.495	0.862	1.074	0.917	1.169	1.201	1.244
K-2431	532.06	513.462	838.3371	842.3513	343.1739	7.89E+03	1	2	Tier 3 only two-reaction											0	0	147	0	0.621	1.358	1.024	1.13	1.249	0.593	0.969	0.939	1.584	1.345	1.254	1.101	0.752	0.919	0.656	1.177	1.678	0.908	1.225	0.884	1.317	1.343	1.279
K-2432	532.56	513.939	340.1483	342.155	92.0631	1.85E+05	1	1	Tier 3 one-reaction											0	8	175	0	0.563	0.222	0.294	0.271	0.281	0.524	0.478	1.289	0.693	0.851	1.364	1.862	0.602	0.191	0.259	1.392	1.655	0.182	0.79	0.345	0.997	0.979	0.986
K-2433	532.661	514.036	733.3243	737.3396	238.1612	5.38E+03	1	2	Tier 3 only two-reaction											0	0	10	0	0.514	0.728	0.628	0.625	0.619	0.597	0.472	0.562	0.605	0.565	0.65	0.664	0.647	0.523	0.539	0.624	0.623	0.614	0.639	0.523	0.676	0.628	0.566
K-2434	532.677	514.05	356.1179	358.1248	108.0327	5.04E+04	1	1	Tier 3 one-reaction											0	6	142	0	0.542	1.186	0.776	1.02	1.121	0.536	0.791	0.866	1.553	1.133	1.222	1.103	0.725	0.867	0.498	1.156	1.531	0.782	0.975	0.797	1.118	1.18	1.183
K-2435	532.758	514.128	707.3101	711.3234	212.147	2.28E+04	1	2	Unidentified														0	0.59	1.265	0.839	0.999	1.194	0.562	0.912	0.963	1.579	1.175	1.231	1.185	0.759	0.904	0.556	1.198	1.566	0.797	1.009	0.759	1.225	1.243	1.158
K-2436	532.759	514.128	677.2629	681.2771	182.0998	6.38E+03	1	2	Tier 3 only two-reaction											0	0	1	0	0.619	1.047	0.818	0.934	0.968	0.598	0.991	0.934	1.083	1.055	0.987	1.101	0.793	0.872	0.543	0.96	1.071	0.823	0.937	0.737	1.102	1.112	1.145
K-2437	533.208	514.557	528.2871	530.2926	280.2019	5.60E+03	1	1	Tier 3 one-reaction											0	13	302	0.1739	0.6419	0.806	2.659	1.054	0.361	0.1295	0.538	3.508	0.945	0.154	0.1684	0.49	0.2586	0.657	0.991	0.506	1.267	1.342	1.921	0.536	0.836	0.885	0.994
K-2438	533.391	514.732	647.099	651.1131	151.9359	9.72E+03	1	2	Tier 3 only two-reaction											0	0	6	0	0.556	1.141	0.873	0.969	1.061	0.601	0.816	0.967	1.365	1.059	1.158	1.107	0.843	0.799	0.648	1.131	1.325	0.847	0.946	0.655	1.069	1.086	1.083
K-2439	534.274	515.574	773.199	775.2044	525.1138	1.11E+04	1	1	Tier 3 one-reaction											0	24	300	0	0.566	0.675	0.643	0.729	0.611	0.774	0.571	0.483	0.488	0.524	0.526	0.806	0.717	0.614	0.78	0.604	0.509	0.661	0.606	0.565	0.794	0.626	0.511
K-2440	534.598	515.883	775.2052	777.2111	527.1199	4.20E+03	1	1	Tier 3 one-reaction											0	7	245	0	1.141	1.599	1.305	1.328	1.291	1.162	1.14	1.337	1.497	1.406	1.262	1.349	1.387	1.266	1.512	1.231	1.398	1.535	1.367	1.244	1.297	1.476	1.211
K-2441	534.899	516.17	400.2161	402.2235	152.1309	5.00E+03	1	1	Tier 3 one-reaction											0	1	40	0	1.027	0.557	1.115	0.9	0.753	1.026	0.899	2.016	0.868	1.249	1.251	0.854	0.92	0.872	0.892	1.166	0.838	1.229	1.033	0.614	0.973	0.893	1.003
K-2442	535.003	516.27	688.3454	690.3531	440.2602	1.70E+04	1	1	Tier 3 one-reaction											0	3	150	0	1.135	0.933	0.988	1.014	0.701	1.019	0.809	0.942	0.587	0.775	0.678	0.755	1.141	0.898	1.151	0.828	0.632	1.001	0.918	1.117	0.745	0.74	0.698
K-2445	536.751	517.938	544.0577	546.0643	295.9725	5.43E+03	1	1	Tier 3 only two-reaction											0	0	129	0	0.866	0.74	0.78	0.77	0.646	0.93	1.042	0.711	0.59	0.768	0.648	0.733	0.939	0.763	1.041	0.702	0.449	0.723	0.646	0.92	0.569	0.652	0.681
K-2446	536.96	518.136	637.1956	639.2053	389.1103	1.08E+04	1	1	Tier 3 one-reaction											0	5	459	0	0.619	0.7	0.764	0.926	0.542	0.719	0.719	0.751	0.627	0.65	0.788	0.785	0.956	0.932	0.799	0.747	0.639	0.817	0.769	0.819	0.623	0.644	0.621
K-2447	537.034	518.207	567.2176	571.2311	72.0545	7.25E+03	1	2	Unidentified														0	1.399	1.182	1.081	1.447	1.047	1.57	1.441	1.348	1.074	1.451	1.46	1.283	1.641	1.674	1.572	1.331	1.39	1.266	1.12	1.896	1.519	1.117	1.418
K-2448	537.278	518.44	625.229	629.2423	130.0659	5.49E+04	1	2	Tier 3 only two-reaction											0	0	22	0	1.167	1.438	1.31	1.678	1.082	1.184	1.057	1.324	1.054	1.135	1.211	1.318	1.422	1.26	1.108	1.219	0.966	1.408	1.443	2.087	1.1	1.063	1.234
K-2449	537.559	518.708	579.1703	583.1834	84.0072	7.79E+04	1	2	Tier 3 only two-reaction											0	0	24	0	0.644	0.849	0.945	1.433	0.676	0.573	0.765	0.931	0.863	0.79	0.921	0.882	0.819	0.783	0.614	0.863	0.796	0.945	1.035	1.577	0.88	0.846	0.826
K-2451	538.387	519.498	718.3553	720.3618	470.2701	2.60E+04	1	1	Tier 3 zero-reaction											1	1	173	0	1.154	1.008	1.002	1.002	0.674	1.021	0.83	0.781	0.598	0.75	0.656	0.781	1.068	1.014	1.2	0.795	0.626	1.034	0.848	1.015	0.704	0.789	0.704
K-2452	538.779	519.872	679.2786	683.2917	184.1155	4.72E+03	1	2	Unidentified														0	0.678	1.195	0.878	1.017	1.165	0.71	0.911	1.114	1.67	1.162	1.309	1.222	0.913	1.012	0.581	1.175	1.8	0.964	1.112	0.912	1.308	1.381	1.282
K-2453	538.908	519.995	649.2325	653.2464	154.0694	1.33E+04	1	2	Tier 3 only two-reaction											0	0	5	0	0.652	1.255	0.871	1.072	1.256	0.626	0.878	0.896	1.561	1.19	1.319	1.232	0.732	0.912	0.566	1.091	1.577	0.952	1.133	0.771	1.145	1.134	1.268
K-2454	538.929	520.015	344.1071	346.114	96.0219	5.57E+03	1	1	Tier 3 one-reaction											0	4	312	0	0.753	1.201	0.796	0.967	1.119	0.635	0.928	0.886	1.2	1.05	1.178	0.99	0.878	1.065	0.728	0.998	1.237	0.939	0.948	0.875	1.099	1.042	1.043
K-2455	538.963	520.048	629.136	633.1494	133.9728	3.42E+04	1	2	Tier 3 only two-reaction											0	0	4	0	0.566	1.241	0.806	0.996	1.154	0.549	0.87	0.93	1.672	1.158	1.287	1.18	0.706	0.833	0.493	1.191	1.647	0.851	1.085	0.804	1.243	1.23	1.261
K-2457	539.736	520.785	637.1134	641.1258	141.9502	6.82E+03	1	2	Tier 3 only two-reaction											0	0	10	0	1.845	1.864	2.034	3.047	1.889	1.396	2.019	2.114	1.259	1.615	1.461	1.491	2.073	1.68	2.41	1.673	1.977	2.306	2.128	2.951	1.023	1.336	1.04
K-2460	540.037	521.072	304.1485	306.1553	56.0633	5.98E+03	1	1	Tier 3 only two-reaction											0	0	1	0	0.464	0.653	0.634	0.652	0.663	0.373	0.453	0.724	0.331	0.798	0.521	0.492	0.756	1.364	0.726	0.573	0.985	0.382	1.008	0.574	0.623	1.047	1.021
K-2461	540.152	521.181	525.0924	529.1058	29.9293	5.41E+03	1	2	Unidentified														0	1.011	0.751	0.602	0.823	1.012	1.054	1.124	0.693	1.792	0.638	0.97	1.1	0.777	1.876	1.006	0.799	0.469	0.362	0.482	0.894	1.226	1.541	1.132
K-2462	540.155	521.184	527.0898	531.1027	31.9267	4.35E+03	1	2	Unidentified														0	1.128	0.857	0.713	0.901	1.31	1.206	1.356	0.763	2.075	0.8	1.024	1.456	0.766	1.836	0.933	1.036	0.518	0.387	0.608	1.177	1.077	1.451	1.05
K-2463	540.578	521.588	340.1247	342.1313	92.0395	1.59E+04	1	1	Tier 3 only two-reaction											0	0	9	0	0.401	0.69	0.502	0.684	0.64	0.526	0.512	0.606	0.685	0.832	0.69	0.584	0.652	1.081	0.562	0.819	0.965	0.459	0.831	0.653	0.849	0.957	0.821
K-2464	540.623	521.631	656.2675	660.2768	161.1043	5.35E+03	1	2	Tier 3 zero-reaction											1	14	403	0	2.837	2.109	1.776	1.921	1.339	1.633	1.332	2.017	1.338	1.53	1.374	1.733	1.552	1.976	1.914	1.725	1.397	1.967	1.389	1.639	1.563	1.199	1.137
K-2465	541.38	522.353	651.2256	655.2368	156.0625	6.36E+03	1	2	Tier 3 only two-reaction											0	0	75	0	0.835	1.307	0.962	1.42	1.08	0.882	0.886	0.969	1.059	1.54	1.168	1.456	1.131	1.041	0.762	1.126	1.312	1.153	1.105	1.166	1.04	1.017	1.231
K-2466	541.469	522.438	539.1871	543.2004	44.0239	2.41E+04	1	2	Unidentified														0	0.986	0.896	0.545	1.06	1.036	0.782	1.089	1.528	1.656	0.782	0.701	1.047	1.004	0.895	0.753	0.68	1.269	0.576	0.847	0.878	0.946	1.016	1.113
K-2467	541.784	522.739	613.1625	617.1757	117.9994	2.74E+05	1	2	Unidentified														0	0.549	1.221	0.782	1.024	1.179	0.536	0.843	0.959	1.691	1.217	1.28	1.193	0.72	0.879	0.495	1.181	1.641	0.816	1.035	0.776	1.222	1.26	1.213
K-2468	542.21	523.145	356.1178	358.1251	108.0326	2.29E+04	1	1	Tier 3 one-reaction											0	6	143	0	0.474	1.185	0.675	1.061	1.108	0.481	0.708	0.836	1.732	1.214	1.246	1.11	0.7	0.88	0.481	1.132	1.692	0.793	1.035	0.759	1.195	1.187	1.244
K-2471	543.041	523.938	540.2976	542.3043	292.2124	2.53E+04	1	1	Tier 3 one-reaction											0	2	56	0.0435	0.154	0.156	2.645	0.332	0.365	0.299	0.404	3.31	1.255	0.216	0.151	0.398	0.431	0.376	0.179	0.406	1.771	1.373	2.474	0.3872	1.104	1.015	0.934
K-2472	543.104	523.998	601.1505	605.1647	105.9873	9.71E+03	1	2	Tier 3 only two-reaction											0	0	4	0	0.619	0.87	0.969	1.232	0.613	0.652	0.745	0.927	0.803	0.756	0.925	0.844	0.804	0.714	0.595	0.868	0.639	0.913	0.992	1.525	0.807	0.717	0.724
K-2473	543.272	524.158	789.1435	793.1553	293.9804	4.52E+03	1	2	Tier 3 one-reaction											0	4	63	0.0435	1.121	1.002	0.658	0.937	0.677	0.5263	0.512	0.494	1.49	1.234	1.189	1.093	0.616	0.751	0.509	0.827	1.91	0.455	0.595	0.444	1.15	1.128	1.159
K-2474	543.278	524.164	458.257	460.2642	210.1718	5.91E+03	1	1	Tier 3 only two-reaction											0	0	22	0	0.766	0.967	1.023	0.927	0.952	0.863	0.931	0.99	1.073	1.025	0.929	0.618	0.974	1.046	0.885	1.268	1.355	0.928	1.314	1.056	1.041	1.13	1.028
K-2475	543.573	524.445	484.2725	486.2791	236.1873	5.77E+03	1	1	Tier 3 only two-reaction											0	0	27	0	1.161	0.921	1.264	1.167	0.794	1.063	0.998	0.904	0.715	0.752	0.686	0.724	1.475	0.973	1.664	1.014	0.714	1.176	1.012	0.926	0.895	0.833	0.629
K-2476	543.581	524.453	591.1811	595.1944	96.018	1.15E+06	1	2	Tier 3 only two-reaction											0	0	6	0	0.549	1.225	0.787	1.024	1.201	0.561	0.834	0.946	1.744	1.221	1.308	1.194	0.729	0.879	0.496	1.202	1.669	0.818	1.044	0.781	1.242	1.254	1.247
K-2477	544.544	525.372	384.1236	386.1304	136.0384	2.52E+04	1	1	Tier 3 zero-reaction											3	24	618	0	0.44	1.008	0.505	1.181	0.828	0.428	0.502	0.627	1.857	1.247	1.291	0.992	0.507	0.989	0.453	1.185	2.289	0.58	0.867	0.578	1.141	1.111	1.36
K-2478	544.555	525.383	400.2161	402.2229	152.1309	4.34E+04	1	1	Tier 3 one-reaction											0	1	40	0	1.129	0.623	1.026	1.002	0.741	1.079	0.977	1.383	0.843	1.083	1.116	0.884	0.916	0.95	1.031	1.258	0.953	0.972	1.227	0.689	1.005	0.993	0.987
K-2479	544.637	525.46	814.3527	818.3649	319.1895	9.86E+03	1	2	Tier 3 one-reaction											0	5	61	0	0.28	1.252	0.925	0.995	1.694	0.653	0.904	0.95	1.895	1.66	1.044	1.056	0.619	0.774	0.322	1.61	2.841	0.492	1.301	0.41	1.448	1.915	1.623
K-2480	544.676	525.498	641.1678	645.1816	146.0046	1.74E+04	1	2	Tier 3 one-reaction											0	1	56	0	0.582	1.149	0.596	0.987	0.845	0.481	0.765	0.711	1.674	1.294	1.498	1.216	0.693	1.165	0.766	1.132	2.085	0.693	0.973	0.673	1.246	1.145	1.175
K-2483	545.36	526.15	664.2687	668.28	169.1056	1.90E+04	1	2	Tier 3 only two-reaction											0	0	1	0	0.509	1.063	0.692	0.844	1.001	0.505	0.721	0.884	1.348	1.047	1.053	1.01	0.62	0.844	0.45	1.006	1.359	0.71	0.9	0.743	1.227	1.094	1.021
K-2484	546.001	526.761	551.1871	555.2001	56.024	1.18E+04	1	2	Unidentified														0	0.674	1.125	0.544	0.48	1.851	0.771	1.489	1.081	1.99	0.592	1.006	1.261	0.771	0.739	0.366	1.338	1.195	0.416	0.522	0.504	1.052	1.064	1.011
K-2485	546.254	527.003	563.1841	567.197	68.021	1.92E+04	1	2	Unidentified														0	0.606	1.091	0.795	0.96	1.042	0.721	0.83	0.965	1.335	1.281	1.044	0.994	0.671	0.801	0.518	1.21	1.509	0.533	1.083	0.707	1.255	1.112	1.078
K-2486	546.559	527.294	504.1301	506.1361	256.0449	9.86E+03	1	1	Tier 3 one-reaction											0	8	200	0	0.496	0.794	0.338	1.03	0.946	0.372	0.557	0.741	1.391	1.289	1.297	1.37	0.512	0.549	0.66	1.014	1.623	0.472	0.935	0.702	1.188	1.194	1.312
K-2488	546.658	527.388	434.1769	436.1843	186.0917	1.01E+04	1	1	Tier 3 one-reaction											0	1	77	0	1.027	0.482	0.842	0.961	0.407	0.669	0.852	1.442	0.754	0.743	1.365	0.678	0.38	1.349	0.582	1.239	0.857	0.894	1.301	0.538	0.839	0.976	0.878
K-2489	546.704	527.432	753.2085	755.2152	505.1233	1.96E+04	1	1	Tier 3 one-reaction											0	2	241	0	0.45	0.597	0.468	0.503	0.568	0.495	0.456	0.362	0.929	0.61	0.578	0.613	0.344	0.483	0.537	0.543	0.911	0.538	0.486	0.448	0.687	0.61	0.667
K-2490	546.841	527.563	530.3025	532.309	282.2172	6.12E+03	1	1	Tier 3 one-reaction											0	13	310	0	0.906	0.636	2.44	0.671	0.486	0.755	1.165	3.084	0.604	0.64	0.394	0.911	0.875	0.784	0.908	1.301	1.129	1.601	2.019	0.83	0.88	1.041	0.958
K-2491	546.957	527.674	771.1512	775.1624	275.988	7.56E+03	1	2	Tier 3 one-reaction											0	2	63	0	0.145	0.984	0.349	0.705	0.528	0.215	0.354	0.41	0.999	0.812	0.859	0.713	0.328	0.664	0.42	0.816	0.997	0.377	0.688	0.297	0.975	0.751	0.828
K-2492	547.192	527.898	462.2526	464.2591	214.1674	4.51E+03	1	1	Tier 3 only two-reaction											0	0	33	0	1.067	0.946	1.226	1.058	0.774	0.986	0.973	1.324	0.744	0.785	0.78	0.889	1.149	1.093	1.201	0.987	0.74	1.485	1.08	1.293	0.872	0.872	1.068
K-2494	547.5	528.192	631.1351	635.1461	135.9719	5.05E+03	1	2	Tier 3 only two-reaction											0	0	12	0	1.013	1.099	0.94	1.046	0.804	0.944	0.839	0.846	0.916	0.825	0.899	0.954	0.948	0.775	0.89	0.774	0.97	0.99	0.966	0.781	0.797	0.997	0.973
K-2495	547.964	528.634	376.2166	378.2233	128.1314	1.62E+04	1	1	Tier 3 one-reaction											0	1	52	0	1.378	0.972	1.169	1.141	0.84	1.131	1.047	1.039	0.769	0.862	0.75	0.878	1.249	1.111	1.316	0.923	0.715	1.103	0.98	1.291	0.788	0.843	0.734
K-2496	548.022	528.689	270.0469	272.0534	21.9617	7.34E+03	1	1	Unidentified														0	1.379	0.884	0.861	0.88	0.83	1.279	1.127	0.774	1.053	0.895	0.939	1.017	0.891	1.298	1.059	0.899	0.769	0.8	0.643	0.838	1.054	1.122	0.977
K-2497	548.033	528.7	670.2817	672.2877	422.1965	1.52E+04	1	1	Tier 3 one-reaction											0	2	170	0	2.112	1.804	2.129	1.712	1.47	1.928	1.542	1.972	1.082	1.537	1.337	1.479	2.086	1.775	2.007	1.438	1.057	2.169	1.712	2.146	1.607	1.647	1.542
K-2498	548.035	528.702	656.3001	660.314	161.1369	3.64E+03	1	2	Unidentified														0	1.452	1.361	1.44	1.425	0.894	1.301	1.317	1.342	0.761	1.229	0.881	1.176	1.555	1.716	1.575	1.015	0.899	1.344	1.263	1.386	0.847	1.16	1.196
K-2499	548.111	528.775	735.1755	739.1882	240.0124	4.20E+04	1	2	Tier 3 only two-reaction											0	0	101	0	0.391	0.966	0.528	0.805	0.811	0.18	0.558	0.693	1.494	0.919	1.051	0.94	0.388	0.559	0.375	0.937	1.442	0.524	0.973	0.573	1.197	1.034	1.002
K-2500	548.204	528.864	737.1759	739.1886	489.0907	2.48E+04	1	1	Tier 3 one-reaction											0	2	185	0	0.177	0.506	0.333	0.461	0.491	0.115	0.338	0.435	0.823	0.557	0.544	0.478	0.192	0.309	0.19	0.481	0.846	0.327	0.542	0.33	0.601	0.602	0.549
K-2502	548.829	529.459	625.2239	627.2306	377.1387	5.15E+04	1	1	Tier 3 one-reaction											0	5	116	0	2.056	2.33	2.607	2.236	1.56	2.094	1.854	2.066	1.564	1.711	1.706	1.736	2.562	2.255	2.296	1.811	1.533	2.34	2.177	2.83	2.106	1.788	1.651
K-2503	548.909	529.536	360.1493	362.1556	112.064	7.71E+03	1	1	Tier 3 one-reaction											0	6	224	0	1.957	1.532	2.248	1.562	1.074	1.973	1.426	1.211	1.318	1.114	1.048	1.74	1.597	1.535	2.145	1.585	1.196	1.867	1.321	1.705	1.184	0.971	1.233
K-2505	549.106	529.724	358.1321	360.1403	110.0469	1.15E+04	1	1	Tier 3 zero-reaction											1	8	272	0	1.335	1.539	1.449	1.29	1.039	1.027	1.395	1.164	1.377	1.259	1.151	1.326	1.518	1.583	1.327	1.373	1.437	1.242	1.236	1.492	1.6	1.155	1.216
K-2506	549.22	529.833	698.3118	700.3172	450.2266	3.52E+03	1	1	Tier 3 one-reaction											0	19	300	0	1.835	1.46	2.19	1.491	1.166	1.536	1.411	1.919	1.236	1.206	1.51	1.183	2.449	1.71	1.879	1.182	1.007	1.562	1.519	2.293	1.111	1.426	1.37
K-2507	550.112	530.684	782.5726	784.5863	534.4874	6.35E+03	1	1	Tier 3 only two-reaction											0	0	59	0	2.87	2.059	1.431	3.08	2.134	4.455	3.595	1.238	1.649	1.728	3.407	2.878	1.141	6.973	3.176	1.583	1.652	3.202	3.91	1.88	0.575	1.986	2.167
K-2508	550.593	531.142	593.6697	595.678	345.5844	7.68E+03	1	1	Unidentified														0.087	0.1289	1.116	0.278	0.517	1.172	0.235	0.56	0.451	1.662	1.128	1.145	0.935	0.273	0.538	0.2531	0.978	1.757	0.629	0.765	0.374	0.705	1.059	1.23
K-2512	551.959	532.445	614.2562	618.2685	119.0931	5.23E+03	1	2	Unidentified														0	1.958	1.179	1.04	0.753	1.082	1.23	0.964	1.017	0.609	0.848	0.802	0.983	1.393	1.097	1.332	0.853	0.916	1.713	1.282	1.236	0.817	0.982	0.828
K-2513	552.051	532.533	584.2149	588.2284	89.0517	8.01E+03	1	2	Tier 3 only two-reaction											0	0	1	0	1.728	1.137	1.387	1.121	1.014	1.44	1.205	1.493	0.749	0.866	0.868	1.015	1.457	1.238	1.665	1.018	0.892	1.463	1.096	1.327	0.937	0.869	0.97
K-2518	553.29	533.735	591.181	595.1943	96.0179	6.11E+05	1	2	Tier 3 only two-reaction											0	0	6	0	0.596	1.252	0.811	1.071	1.229	0.6	0.871	0.956	1.833	1.243	1.328	1.242	0.79	0.949	0.548	1.227	1.734	0.887	1.077	0.822	1.243	1.261	1.27
K-2520	553.45	533.892	613.1625	617.1758	117.9994	1.08E+05	1	2	Unidentified														0	0.559	1.254	0.783	1.028	1.212	0.564	0.882	0.955	1.756	1.229	1.312	1.241	0.72	0.918	0.492	1.208	1.7	0.825	1.067	0.751	1.211	1.285	1.231
K-2521	553.802	534.239	653.1083	657.1217	157.9451	7.57E+03	1	2	Tier 3 one-reaction											0	3	10	0	2.392	2.699	2.846	4.376	2.655	1.614	1.744	2.013	1.886	2.019	2.622	1.911	2.835	2.032	1.864	1.98	2.452	3.521	2.118	3.772	1.834	1.616	1.753
K-2522	554.018	534.451	629.1364	633.1493	133.9732	9.97E+03	1	2	Tier 3 only two-reaction											0	0	4	0	0.639	1.326	0.835	0.967	1.205	0.605	0.808	0.853	1.789	1.194	1.4	1.175	0.697	0.973	0.542	1.078	1.551	0.797	1.067	0.78	1.222	1.238	1.164
K-2523	554.851	535.27	368.1793	370.1859	120.0941	1.59E+04	1	1	Tier 3 one-reaction											0	6	94	0	0.588	0.194	0.451	0.836	0.447	1.479	0.966	1.193	0.828	1.735	1.191	0.784	0.197	0.6	0.32	1.191	1.278	0.418	1.864	0.337	0.996	0.863	1.238
K-2526	555.257	535.67	607.1758	611.1893	112.0127	2.16E+04	1	2	Tier 3 only two-reaction											0	0	5	0	0.5	0.923	0.547	0.711	0.904	0.387	0.862	0.702	1.913	1.252	1.057	1.055	0.484	1.047	0.557	1.125	1.7	0.365	0.588	0.641	1.396	1.105	1.356
K-2529	555.838	536.242	636.2562	640.2697	141.0931	8.14E+04	1	2	Tier 3 only two-reaction											0	0	1	0	0.417	0.968	0.633	0.888	0.893	0.38	0.679	0.737	0.619	1.212	1.136	0.836	0.556	0.807	0.651	1.098	1.466	1.167	1.017	0.676	1.173	1.229	0.916
K-2530	555.843	536.247	609.1819	611.1894	361.0967	2.23E+04	1	1	Tier 3 one-reaction											0	12	277	0	0.389	0.552	0.327	0.397	0.35	0.273	0.356	0.342	0.513	0.403	0.428	0.42	0.25	0.398	0.253	0.348	0.5	0.21	0.288	0.327	0.605	0.515	0.532
K-2532	556.088	536.488	729.2176	733.2313	234.0545	1.49E+04	1	2	Tier 3 only two-reaction											0	0	147	0	0.287	1.29	0.485	0.787	1.224	0.307	0.664	0.689	2.465	1.646	1.744	1.292	0.419	0.637	0.316	1.461	2.49	0.425	0.944	0.491	1.538	1.474	1.309
K-2533	556.299	536.696	328.1124	330.119	80.0272	1.45E+06	1	1	Tier 3 only two-reaction											0	0	2	0	0.392	1	0.662	0.933	0.941	0.396	0.714	0.773	1.493	1.172	1.209	1.056	0.528	0.798	0.393	1.068	1.428	0.646	0.953	0.739	1.146	1.159	1.149
K-2534	556.423	536.817	603.1278	607.141	107.9647	1.01E+04	1	2	Tier 3 one-reaction											0	1	3	0	0.494	0.91	0.867	1.007	0.908	0.448	0.748	0.761	1.473	1.228	1.185	1.087	0.584	0.765	0.431	1.134	1.384	0.641	1.07	0.721	1.263	1.211	1.089
K-2535	556.495	536.888	637.2642	641.2775	142.1011	2.87E+04	1	2	Tier 2						BP00530005		5-Oxooctanal	2.71	6.9				0	0.412	1.194	0.752	1.027	0.985	0.461	0.784	0.845	1.831	1.303	1.297	1.14	0.581	0.863	0.456	1.155	1.424	0.717	1.093	0.725	1.4	1.16	1.207
K-2536	556.645	537.035	286.1016	288.1081	38.0164	6.54E+03	1	1	Unidentified														0	0.356	1.15	0.915	1.077	1.022	0.59	0.804	0.802	1.444	1.273	1.122	1.129	0.95	0.794	0.685	0.91	1.566	0.765	0.964	0.975	1.245	1.325	1.064
K-2537	557.097	537.48	679.3032	683.3162	184.14	1.66E+04	1	2	Unidentified														0	0.799	1.05	0.768	0.984	0.973	0.815	0.797	0.984	1.285	1.218	1.16	1.134	0.804	0.816	0.699	1.106	1.484	0.715	0.959	0.704	1.169	1.269	1.119
K-2538	557.187	537.569	636.2632	640.2765	141.1	7.35E+04	1	2	Tier 3 only two-reaction											0	0	20	0	0.422	0.965	0.678	0.948	0.968	0.418	0.676	0.688	1.316	1.172	1.234	0.939	0.543	0.792	0.368	1.103	1.582	0.597	0.979	0.696	1.317	1.123	1.163
K-2539	557.509	537.886	563.2274	567.2408	68.0643	1.31E+05	1	2	Tier 3 only two-reaction											0	0	1	0	0.361	0.976	0.625	0.927	0.972	0.381	0.668	0.736	1.7	1.195	1.246	1.052	0.519	0.737	0.389	1.119	1.661	0.595	0.91	0.69	1.203	1.227	1.197
K-2540	558.386	538.749	651.2701	653.2749	403.1849	4.38E+03	1	1	Tier 3 one-reaction											0	11	173	0	1.174	1.912	1.797	1.863	1.716	1.227	1.623	1.49	1.931	1.794	1.562	1.731	1.565	1.688	1.277	1.961	1.945	1.45	2.056	1.756	1.982	1.714	1.748
K-2541	558.617	538.976	621.227	625.2392	126.0639	1.73E+04	1	2	Tier 3 only two-reaction											0	0	8	0	0.365	0.932	0.773	0.964	0.841	0.439	0.66	0.797	1.337	1.164	1.043	0.976	0.558	0.756	0.392	1.082	1.312	0.564	0.931	0.707	0.998	1.113	1.084
K-2544	559.387	539.734	356.1177	358.1246	108.0325	1.85E+04	1	1	Tier 3 one-reaction											0	6	143	0	0.583	1.147	0.715	0.979	1.016	0.578	0.715	0.899	1.704	1.165	1.281	1.174	0.682	0.858	0.45	1.187	1.755	0.827	0.999	0.752	1.269	1.301	1.199
K-2545	560.383	540.714	563.1757	567.189	68.0125	8.60E+05	1	2	Tier 3 only two-reaction											0	0	30	0	0.359	0.979	0.61	0.939	0.955	0.372	0.676	0.713	1.592	1.193	1.2	1.046	0.505	0.751	0.367	1.105	1.574	0.59	0.945	0.681	1.168	1.179	1.173
K-2546	561.33	541.645	593.67	595.6779	345.5848	1.09E+04	1	1	Unidentified														0	0.132	0.978	0.268	0.647	0.873	0.143	0.408	0.726	1.638	0.89	1.017	0.776	0.244	0.38	0.253	0.911	1.999	0.403	0.704	0.423	0.799	1.196	1.111
K-2547	562.059	542.363	681.1894	685.2028	186.0262	2.95E+04	1	2	Tier 3 one-reaction											0	3	99	0	0.214	1.359	0.459	0.623	1.391	0.219	0.699	0.653	2.778	1.842	1.859	1.331	0.357	0.561	0.163	1.456	3.549	0.496	0.859	0.341	1.791	1.771	1.597
K-2548	562.468	542.766	500.304	502.3099	252.2188	8.43E+03	1	1	Tier 3 only two-reaction											0	0	11	0	1.171	1.209	1.131	1.076	0.747	1.208	0.944	0.955	0.688	0.871	0.846	0.883	1.02	0.885	1.283	0.892	0.66	1.119	0.836	1.354	0.694	0.79	0.717
K-2549	562.546	542.842	292.156	294.1634	44.0708	5.90E+03	1	1	Unidentified														0	1.383	2.163	1.421	1.213	1.562	1.098	1.239	1.429	3.113	1.723	1.655	2.035	0.831	1.904	2.3	2.106	2.568	1.817	1.834	1.259	1.889	1.982	2.038
K-2552	563.095	543.382	645.1337	647.1398	397.0485	1.04E+04	1	1	Tier 3 one-reaction											0	1	109	0	0.507	0.559	0.489	0.543	0.481	0.419	0.365	0.473	0.416	0.429	0.363	0.426	0.507	0.799	0.457	0.482	0.401	0.479	0.583	0.838	0.391	0.55	0.502
K-2553	563.245	543.529	647.138	649.1461	399.0528	7.07E+03	1	1	Tier 3 one-reaction											0	2	113	0	1.393	1.508	2.005	1.822	1.524	1.197	1.531	1.239	1.593	1.322	1.254	1.279	1.741	1.66	1.575	1.397	1.419	1.434	1.517	1.864	1.471	1.394	1.606
K-2554	563.329	543.612	525.1536	527.1599	277.0684	1.48E+04	1	1	Tier 3 one-reaction											0	5	113	0	0.652	1.88	1.639	1.501	1.062	0.773	0.98	1.392	0.715	1.47	1.136	0.767	1.651	1.481	0.887	0.971	1.232	1.251	1.283	1.087	1.856	1.47	1.235
K-2555	563.651	543.929	306.1644	308.171	58.0792	1.18E+06	1	1	Unidentified														0	0.309	0.247	0.377	0.147	0.59	0.383	0.323	0.892	0.709	1.594	0.396	1.472	0.798	0.35	0.423	2.553	1.752	0.212	1.226	0.292	1.017	1.061	1.037
K-2557	565.129	545.383	438.232	440.2384	190.1468	6.58E+03	1	1	Tier 3 one-reaction											0	4	51	0	1.014	0.904	0.881	1.161	1.205	0.889	0.772	1.305	0.893	0.83	0.796	0.687	1.182	1.398	1.063	0.897	1.049	0.717	0.979	0.923	1.011	1.093	0.931
K-2559	565.651	545.897	400.2155	402.2236	152.1302	9.25E+03	1	1	Tier 3 one-reaction											0	1	40	0	1.01	0.771	1.25	1.11	0.605	0.841	0.947	1.43	1.125	0.885	1.104	0.997	1.002	0.922	0.922	1.08	0.788	1.286	1.07	0.947	0.955	1.01	0.877
K-2560	566.348	546.583	402.1339	404.1404	154.0487	5.53E+03	1	1	Tier 3 one-reaction											0	12	337	0	1.243	0.87	0.776	1.147	0.707	0.572	0.709	0.918	1.229	1.037	1.071	1.011	1.09	1.139	0.873	1.237	1.653	0.929	0.984	1.31	1.105	0.861	0.796
K-2561	566.354	546.588	474.6505	476.6592	226.5653	9.15E+03	1	1	Unidentified														0.0435	0.461	0.5	0.201	0.203	0.484	0.186	0.261	0.277	1.066	0.586	0.821	0.616	0.155	0.253	0.1724	0.608	1.054	0.238	0.361	0.175	0.537	0.673	0.591
K-2562	566.583	546.814	686.3291	688.3362	438.2439	5.07E+04	1	1	Tier 3 one-reaction											0	3	146	0	1.152	0.889	0.944	1.03	0.662	1.034	0.92	0.926	0.656	0.749	0.677	0.772	1.112	0.96	1.155	0.892	0.626	0.885	0.834	1.128	0.724	0.756	0.71
K-2563	567.557	547.772	499.2145	503.228	4.0514	5.21E+04	1	2	Unidentified														0	0.392	1.019	0.591	1.179	0.98	0.401	0.808	0.704	1.452	1.304	1.159	1.059	0.629	0.717	0.441	1.055	1.431	0.61	0.983	0.777	1.197	1.133	1.113
K-2565	567.98	548.189	500.2178	504.2309	5.0547	8.60E+03	1	2	Unidentified														0	0.82	1.124	0.678	1.078	0.887	0.354	0.786	0.856	1.637	1.363	1.353	1.119	0.7	0.72	0.431	1.278	1.802	0.736	1.057	0.637	1.38	1.287	1.233
K-2566	568.31	548.514	647.1226	651.1356	151.9595	9.41E+03	1	2	Tier 3 only two-reaction											0	0	8	0	0.697	1.306	0.906	1.214	1.482	0.652	0.928	1.139	1.808	1.247	1.49	1.304	0.956	1.059	0.751	1.373	1.619	0.866	1.292	0.884	1.363	1.304	1.295
K-2568	568.608	548.806	613.1627	617.1759	117.9996	7.13E+04	1	2	Tier 3 one-reaction											0	1	2	0	0.598	1.242	0.792	1.064	1.204	0.586	0.856	0.946	1.698	1.247	1.289	1.179	0.731	0.939	0.518	1.214	1.633	0.903	1.084	0.804	1.232	1.267	1.22
K-2569	568.692	548.889	436.1906	438.1974	188.1054	6.86E+03	1	1	Tier 3 zero-reaction											2	14	287	0	0.695	1.018	1.282	1.405	1.35	1.179	0.976	1.58	0.963	0.83	0.925	1.179	1.259	1.485	1.368	0.935	0.628	1.351	0.897	1.191	0.886	1.081	1.037
K-2572	569.096	549.287	729.2214	733.233	234.0583	4.34E+03	1	2	Tier 3 only two-reaction											0	0	111	0	0.579	1.071	0.591	0.728	1.003	0.412	0.687	0.717	2.013	1.461	1.447	1.306	0.519	0.733	0.52	1.258	2.169	0.588	0.872	0.597	1.59	1.405	1.294
K-2573	569.655	549.837	478.1641	480.1705	230.0788	5.79E+03	1	1	Tier 3 one-reaction											0	9	257	0	0.737	2.673	1.142	0.812	2.492	0.879	1.558	1.847	2.857	2.194	2.331	2.126	1.33	0.877	0.72	2.623	2.84	1.097	1.43	0.9	1.568	1.658	1.767
K-2575	570.124	550.298	417.141	419.1473	338.1117	6.28E+03	2	2	Tier 3 one-reaction											0	15	443	0.087	0.523	2.654	0.572	0.533	3.991	0.4783	1.139	2.009	3.481	1.615	2.168	2.467	0.823	0.57	0.7717	2.753	2.88	0.847	1.277	0.785	1.845	1.584	1.793
K-2576	570.273	550.444	356.1179	358.1253	108.0327	1.06E+04	1	1	Tier 3 one-reaction											0	6	142	0	0.599	1.409	0.775	0.901	1.397	0.569	0.852	1.049	1.862	1.329	1.358	1.302	0.655	0.831	0.436	1.321	2.128	0.756	1.103	0.776	1.424	1.477	1.247
K-2577	570.718	550.883	434.1769	436.1827	186.0917	1.39E+04	1	1	Tier 3 one-reaction											0	1	77	0	0.922	0.21	0.495	0.685	0.213	0.736	0.744	0.973	0.675	0.91	1.388	0.392	0.132	1.469	0.182	1.825	1.502	0.462	1.344	0.188	1.141	1.28	1.155
K-2578	570.862	551.024	474.6504	476.6598	453.1304	1.42E+04	2	2	Tier 3 one-reaction											0	3	173	0.0435	0.461	0.585	0.201	0.199	0.486	0.183	0.281	0.316	1.08	0.58	0.827	0.545	0.155	0.253	0.1724	0.63	1.047	0.244	0.351	0.175	0.535	0.644	0.608
K-2579	571.114	551.273	474.2077	476.2128	226.1225	7.69E+03	1	1	Tier 3 one-reaction											0	2	128	0	1.197	0.906	0.905	0.921	1.082	0.717	0.937	1.407	1.106	0.598	1.068	1.133	1.372	1.946	1.423	1.126	1.113	1.15	0.838	0.585	1.124	1.012	1.078
K-2580	571.99	552.134	664.2686	668.2817	169.1054	6.08E+03	1	2	Tier 3 only two-reaction											0	0	1	0	0.668	1.175	0.849	1.036	1.159	0.626	0.777	1.018	1.627	1.141	1.192	1.343	0.728	0.948	0.549	1.195	1.615	0.986	0.981	0.744	1.257	1.274	1.316
K-2581	572.118	552.26	737.1756	739.1886	489.0904	6.61E+03	1	1	Tier 3 one-reaction											0	2	179	0	0.608	0.803	0.449	0.708	0.617	0.672	0.293	0.455	0.88	0.821	0.628	0.782	0.376	0.321	0.229	0.753	0.733	0.459	0.823	0.432	0.808	0.812	0.932
K-2583	572.287	552.426	405.1138	407.1181	157.0285	4.10E+03	1	1	Tier 3 only two-reaction											0	0	37	0	0.401	1.104	0.615	0.868	1.216	0.382	0.826	0.65	1.781	1.7	1.082	1.092	0.948	1.366	0.432	1.243	1.977	0.676	1.022	0.488	1.282	0.935	1.234
K-2584	572.341	552.48	627.1406	631.1531	131.9774	2.79E+04	1	2	Tier 3 only two-reaction											0	0	9	0	0.665	1.268	0.929	0.964	1.11	0.623	0.891	0.984	1.738	1.213	1.126	1.225	0.783	0.847	0.652	1.169	1.449	0.926	1.173	0.838	1.275	1.212	1.273
K-2585	572.515	552.651	296.1023	298.1086	96.0342	4.92E+03	2	2	Tier 3 only two-reaction											0	0	10	0	1.429	1.088	1.176	1.448	1.051	1.044	1.513	0.991	1.278	0.819	1.207	1.32	0.829	1.038	1.076	0.947	1.603	1.754	1.394	0.742	1.351	0.896	1.34
K-2586	572.592	552.727	625.1415	629.154	129.9783	5.66E+04	1	2	Tier 3 only two-reaction											0	0	2	0	0.609	1.179	0.858	1.071	1.065	0.61	0.824	0.992	1.813	1.205	1.226	1.213	0.748	0.907	0.588	1.219	1.448	0.831	1.038	0.871	1.292	1.234	1.267
K-2587	572.595	552.73	609.1828	611.1891	361.0976	1.13E+04	1	1	Tier 3 one-reaction											0	13	372	0	0.76	0.599	0.516	0.57	0.554	0.477	0.749	0.56	0.767	0.656	0.639	0.827	0.679	0.752	0.524	0.637	0.774	0.541	0.597	0.639	0.877	0.834	0.743
K-2588	572.623	552.757	542.3132	544.3203	294.228	3.49E+04	1	1	Tier 3 one-reaction											0	2	45	0	0.826	0.439	2.778	0.864	0.46	0.76	0.84	2.161	1.355	0.504	0.427	0.935	0.655	0.802	0.631	0.678	1.204	1.677	1.755	0.668	0.865	0.876	0.854
K-2591	573.336	553.459	639.1679	643.1813	144.0048	6.61E+04	1	2	Tier 3 one-reaction											0	5	173	0	0.345	1.209	0.534	0.923	1.158	0.302	0.586	0.573	1.743	1.335	1.263	1.048	0.584	1	0.384	1.182	1.902	0.472	0.802	0.435	1.241	1.296	1.278
K-2592	573.656	553.774	641.1664	645.1786	146.0033	2.90E+04	1	2	Tier 3 one-reaction											0	1	58	0	0.442	1.415	0.499	1.113	1.295	0.367	0.648	0.71	2.407	1.404	1.339	1.262	0.602	1.067	0.453	1.177	2.754	0.499	1.006	0.658	1.494	1.51	1.564
K-2593	573.669	553.787	661.1492	665.1621	165.9861	9.86E+03	1	2	Tier 3 only two-reaction											0	0	10	0	0.368	1.202	0.615	1.007	1.271	0.416	0.736	0.759	2.726	1.327	1.398	1.154	0.621	1.009	0.502	1.383	2.172	0.485	0.996	0.452	1.327	1.42	1.421
K-2594	573.737	553.853	735.1757	739.189	240.0125	1.25E+04	1	2	Tier 3 only two-reaction											0	0	102	0	0.588	1.28	0.664	1.054	1.232	0.276	0.785	0.756	1.531	1.227	1.177	1.488	0.493	0.573	0.481	1.226	1.445	0.898	1.293	0.546	1.282	1.117	1.333
K-2595	574.154	554.264	707.2629	711.2749	212.0998	1.40E+04	1	2	Tier 3 only two-reaction											0	0	75	0	1.638	1.063	1.133	0.979	0.718	1.054	1.051	1.01	0.734	0.945	0.761	0.846	1.544	1.09	1.293	0.886	0.677	1.175	0.985	1.175	0.982	0.93	0.83
K-2596	574.302	554.409	512.1247	514.1302	264.0395	4.48E+03	1	1	Tier 3 one-reaction											0	13	283	0.1739	0.3448	0.867	0.38	0.918	0.81	0.3037	0.648	0.518	1.673	1.025	1.109	1.037	0.527	0.499	0.3336	0.79	1.721	0.4959	0.85	0.543	1.117	0.966	0.997
K-2598	574.487	554.591	649.2327	653.2468	154.0696	5.11E+03	1	2	Tier 3 only two-reaction											0	0	5	0	0.677	1.138	0.943	1.096	1.312	0.705	0.943	1.033	1.564	1.281	1.271	1.481	0.752	1.023	0.674	1.291	1.377	1.023	1.119	0.812	1.26	1.336	1.175
K-2600	575.455	555.544	342.1387	344.1454	94.0535	7.95E+04	1	1	Tier 3 one-reaction											0	4	159	0	0.845	0.921	0.835	0.926	0.62	0.806	0.688	0.71	0.697	0.748	0.762	0.743	0.812	0.974	0.816	0.846	0.701	0.76	0.755	0.893	0.791	0.728	0.669
K-2602	575.701	555.785	622.2588	624.2651	374.1736	6.98E+04	1	1	Tier 3 one-reaction											0	13	222	0	0.98	0.936	0.95	0.754	0.656	0.772	0.844	0.879	0.558	0.759	0.659	0.638	0.967	1.023	0.844	0.655	0.528	0.892	0.805	0.9	0.939	0.783	0.524
K-2603	575.769	555.853	652.296	654.3016	404.2108	6.63E+03	1	1	Tier 3 one-reaction											0	1	36	0	1.349	0.965	0.873	1.455	0.995	0.977	0.858	0.94	0.835	1.16	1.089	1.276	1.574	1.178	0.888	1.106	0.772	1.288	1.101	1.136	0.971	1.116	1.219
K-2604	575.775	555.858	384.1237	386.1303	136.0385	7.69E+03	1	1	Tier 3 zero-reaction											3	24	618	0	0.682	0.881	0.554	1.248	0.882	0.558	0.569	0.727	1.541	1.21	1.31	1.193	0.589	1.11	0.624	1.142	1.615	0.799	0.807	0.71	1.233	1.099	1.039
K-2606	576.194	556.271	625.1413	627.142	377.0561	7.93E+03	1	1	Tier 3 one-reaction											0	8	202	0	2.593	2.467	2.784	2.382	1.753	2.341	1.874	2.286	1.613	1.902	1.89	2.28	2.577	2.544	2.708	1.922	1.549	2.656	2.254	2.397	1.947	2.057	1.955
K-2611	576.951	557.015	392.2003	394.2063	144.1151	5.72E+03	1	1	Tier 3 zero-reaction											2	20	213	0.2174	0.563	0.3707	0.453	0.3551	0.419	0.579	1.042	0.562	0.428	0.881	0.308	1.174	0.4236	0.37	0.4359	1.598	2.931	0.36	0.631	0.3546	0.997	0.909	0.883
K-2612	577.523	557.578	627.1415	629.1536	379.0563	1.43E+04	1	1	Tier 3 one-reaction											0	9	203	0	0.325	0.562	0.391	0.477	0.511	0.338	0.435	0.493	0.686	0.577	0.569	0.593	0.38	0.469	0.278	0.585	0.627	0.41	0.542	0.425	0.601	0.564	0.552
K-2614	577.952	558	388.2166	390.2253	140.1314	1.69E+04	1	1	Tier 3 only two-reaction											0	0	47	0	1.313	0.799	1.125	0.927	0.699	1.02	0.81	0.759	0.537	0.742	0.716	0.772	1.213	0.808	1.412	0.796	0.682	0.868	0.857	1.079	0.637	0.586	0.685
K-2619	578.758	558.794	564.1783	568.1912	69.0152	1.07E+04	1	2	Tier 3 only two-reaction											0	0	1	0	0.464	1.248	0.697	1.025	1.172	0.449	0.871	0.838	1.688	1.345	1.407	1.207	0.566	0.88	0.461	1.33	1.855	0.71	1.109	0.806	1.342	1.389	1.371
K-2621	578.893	558.926	328.1121	330.1187	80.0268	2.37E+04	1	1	Tier 3 only two-reaction											0	0	220	0	0.437	0.969	0.706	0.991	1.008	0.44	0.69	0.719	1.641	1.13	1.107	1.068	0.516	0.761	0.41	1.104	1.542	0.585	0.923	0.677	1.142	1.159	1.167
K-2622	580.993	560.993	514.1829	516.1895	266.0977	1.03E+05	1	1	Tier 3 one-reaction											0	13	366	0.087	1.349	1.121	1.195	1.17	0.799	1.237	1.274	1.12	1.1185	0.957	0.8276	1.147	1.137	1.46	1.163	0.865	0.729	1.006	1.125	1.231	1.091	0.873	0.858
K-2623	581.107	561.105	273.0552	275.0619	24.97	3.69E+04	1	1	Unidentified														0	1.145	1	0.909	0.902	0.855	1.291	1.157	1.018	0.966	0.734	0.867	0.896	0.847	1.361	1.041	0.812	0.614	0.899	0.864	1.018	1.012	0.897	1.023
K-2624	581.112	561.11	694.3566	696.3629	446.2714	8.96E+03	1	1	Tier 3 only two-reaction											0	0	75	0	1.059	0.884	0.967	0.947	0.722	1.031	0.837	0.937	0.622	0.697	0.77	0.787	1.074	0.959	1.066	0.843	0.697	0.973	0.832	1.126	0.651	0.667	0.723
K-2625	581.139	561.136	289.029	291.0356	40.9438	1.32E+04	1	1	Unidentified														0	1.478	1.019	0.906	0.988	0.747	1.394	1.154	0.817	0.909	0.993	0.803	0.863	1.054	1.482	0.808	0.974	0.602	0.554	0.812	1.382	0.851	1.025	0.928
K-2626	581.179	561.176	469.1355	471.1419	221.0503	7.93E+05	1	1	Tier 3 only two-reaction											0	0	46	0	1.452	1.173	1.139	1.14	0.903	1.307	1.304	1.107	0.917	0.952	1.045	1.121	1.143	1.55	1.106	1.039	0.783	0.999	1.083	1.2	1.17	0.924	0.797
K-2627	581.187	561.183	469.1253	471.1319	221.0401	6.86E+05	1	1	Tier 3 only two-reaction											0	0	9	0.087	1.435	1.19	1.223	1.192	0.868	1.339	1.312	1.169	0.8713	0.951	0.8165	1.126	1.189	1.546	1.197	1.128	0.75	0.982	1.115	1.261	1.167	0.948	0.791
K-2629	581.25	561.245	629.1361	633.1497	133.973	5.74E+03	1	2	Tier 3 only two-reaction											0	0	4	0	1.021	1.354	1.08	1.101	1.209	0.779	0.855	0.901	1.648	1.235	1.28	0.996	0.823	0.794	0.542	1.374	1.4	1.041	1.318	0.79	1.329	1.319	1.159
K-2630	581.277	561.272	514.1921	516.1986	266.1069	1.02E+05	1	1	Tier 3 one-reaction											0	1	109	0	1.06	1.095	1.119	1.118	0.934	1.143	1.319	0.982	0.897	0.936	0.926	1.176	1.137	1.5	1.245	0.983	0.778	1.058	1.087	1.197	0.988	0.94	0.757
K-2632	581.351	561.345	405.1627	407.1693	157.0775	1.40E+04	1	1	Tier 3 only two-reaction											0	0	14	0.087	1.526	1.201	1.067	0.991	0.831	1.454	1.421	0.999	0.3991	0.812	0.4452	1.073	1.332	1.546	1.434	0.658	0.783	0.93	0.938	1.291	1.579	1.071	0.58
K-2633	581.372	561.366	407.1806	409.1873	159.0954	1.29E+04	1	1	Tier 3 only two-reaction											0	0	2	0	1.294	0.836	1.031	0.988	0.687	1.162	1.134	1.291	0.798	0.831	0.824	0.894	0.584	1.118	1.421	0.913	0.738	1.148	0.91	0.924	0.801	1.016	1.106
K-2634	581.379	561.372	405.1742	407.1807	157.089	1.46E+04	1	1	Tier 3 one-reaction											0	1	41	0	1.86	0.965	1.488	1.542	1.022	1.468	1.316	1.154	0.689	1.085	0.851	1.079	1.883	1.416	1.236	0.969	0.759	1.019	1.047	1.301	1.229	0.803	0.842
K-2635	581.619	561.609	542.223	544.2294	294.1378	2.15E+04	1	1	Tier 3 only two-reaction											0	0	51	0	1.075	1.083	0.935	1.179	0.901	1.229	1.273	1.107	0.967	0.875	0.843	1.038	1.295	1.554	1.055	0.937	0.701	0.941	1.25	1.185	1.184	0.985	0.847
K-2636	581.785	561.772	407.1698	409.1763	159.0846	1.66E+04	1	1	Tier 3 only two-reaction											0	0	20	0.0435	1.212	0.837	0.937	0.962	1.073	1.02	0.93	0.968	0.82	1.041	1.1432	0.835	0.854	1.1	0.926	0.896	0.672	1.007	0.972	1.115	0.684	0.832	0.966
K-2637	581.943	561.928	544.2294	546.2361	296.1441	2.49E+04	1	1	Tier 3 one-reaction											0	1	104	0	1.498	0.865	0.807	0.959	0.859	1.15	0.951	0.946	0.803	0.677	0.914	0.791	0.754	1.037	1.063	0.844	0.621	0.703	0.646	0.949	0.683	0.872	0.913
K-2638	582.149	562.13	509.0955	511.1025	261.0103	7.87E+03	1	1	Tier 3 only two-reaction											0	0	26	0.0435	2.116	0.809	1.4914	0.78	0.813	1.15	0.904	0.664	0.801	0.696	0.87	0.827	1.137	1.113	1.126	0.79	0.726	0.849	0.909	1.107	0.828	0.89	1.164
K-2639	582.156	562.137	306.1644	308.1712	58.0792	7.60E+03	1	1	Unidentified														0	0.309	0.297	0.315	0.185	0.614	0.461	0.344	0.925	0.742	1.77	0.373	1.648	0.724	0.37	0.435	2.772	2.016	0.236	1.147	0.305	1.004	1.186	0.999
K-2641	582.309	562.287	542.2141	544.2205	294.1289	1.71E+04	1	1	Tier 3 one-reaction											0	10	236	0.087	1.418	1.09	1.177	1.054	0.952	1.242	1.385	1.21	0.5142	0.96	0.5735	1.161	0.991	1.715	0.984	0.954	0.977	0.972	1.236	1.336	1.132	0.879	0.748
K-2642	582.323	562.301	518.3144	520.3208	270.2292	6.97E+03	1	1	Tier 3 only two-reaction											0	0	11	0	1.428	1.221	1.147	1.102	0.715	1.241	0.979	0.938	0.662	0.789	0.906	0.878	1.189	1.202	1.225	0.946	0.684	1.376	0.968	1.229	0.83	0.709	0.777
K-2644	582.441	562.417	657.1833	661.1973	162.0202	1.00E+04	1	2	Tier 3 only two-reaction											0	0	70	0	0.737	2.406	0.604	1.241	1.209	0.791	0.982	0.611	1.294	1.108	0.892	1.481	1.085	0.987	0.949	0.999	1.401	0.935	0.817	0.787	1.382	0.972	1.337
K-2647	582.764	562.735	613.1547	617.1682	117.9916	4.42E+04	1	2	Tier 3 only two-reaction											0	0	5	0.087	0.573	1.297	0.73	0.992	1.196	0.55	0.827	0.893	1.6637	1.2	1.3017	1.217	0.688	0.83	0.496	1.126	1.607	0.757	0.977	0.752	0.94	1.115	1.256
K-2648	582.8	562.771	639.1608	643.1743	143.9977	2.65E+04	1	2	Tier 3 one-reaction											0	1	21	0	0.349	1.088	0.53	1.03	0.999	0.363	0.598	0.596	1.899	1.164	1.418	1.083	0.594	1.046	0.537	1.151	2.198	0.46	0.813	0.556	1.281	1.125	1.068
K-2649	582.903	562.872	641.1628	645.1759	145.9997	1.00E+04	1	2	Tier 3 only two-reaction											0	0	42	0	0.493	1.325	0.57	1.002	1.112	0.459	0.64	0.649	2.061	1.343	1.383	1.251	0.588	1.118	0.5	1.133	2.682	0.509	1.013	0.552	1.447	1.618	1.412
K-2650	583.182	563.146	450.2523	452.2587	202.1671	1.37E+04	1	1	Tier 3 one-reaction											0	3	50	0	1.039	0.976	1.318	1.051	0.822	0.879	0.947	0.741	0.658	0.759	0.673	0.974	1.117	1.052	1.226	0.912	0.796	1.179	0.892	1.278	0.826	0.754	0.818
K-2651	583.209	563.173	486.2676	488.2733	238.1824	6.58E+03	1	1	Tier 3 only two-reaction											0	0	4	0.087	1.033	0.59	2.889	0.767	0.537	0.881	1.226	2.183	0.6266	0.918	0.8682	0.49	0.925	1.962	1.599	0.604	0.362	3.055	1.87	0.721	0.642	1.411	1.246
K-2652	583.409	563.37	591.1736	595.187	96.0105	1.96E+05	1	2	Unidentified														0	0.588	1.208	0.775	1.067	1.129	0.581	0.829	0.938	1.768	1.249	1.373	1.198	0.715	0.898	0.545	1.25	1.684	0.853	1.047	0.794	1.23	1.326	1.231
K-2654	584.208	564.156	633.2581	637.2717	138.0949	1.33E+04	1	2	Tier 3 only two-reaction											0	0	2	0	2.116	0.533	0.872	0.754	0.59	0.814	0.848	2.527	1.036	0.662	1.237	0.581	0.76	1.274	0.682	1.242	0.728	0.679	1.037	0.487	0.827	0.79	0.83
K-2655	584.302	564.248	613.1628	617.1758	117.9997	3.93E+04	1	2	Tier 3 one-reaction											0	1	2	0	0.573	1.222	0.796	1.013	1.216	0.548	0.831	0.919	1.7	1.219	1.258	1.199	0.689	0.907	0.492	1.198	1.657	0.878	1.089	0.79	1.219	1.288	1.209
K-2656	584.327	564.273	493.1233	495.1299	245.0381	1.25E+04	1	1	Tier 3 one-reaction											0	15	229	0	1.191	0.721	0.74	1.168	0.747	1.316	0.987	0.737	0.82	0.775	0.649	0.837	0.944	1.143	1.087	0.894	0.713	0.688	0.658	1.002	0.833	0.902	0.981
K-2657	584.804	564.742	486.2777	488.2842	238.1925	5.67E+03	1	1	Tier 3 one-reaction											0	6	171	0	1.053	0.805	1.645	1.002	0.494	0.862	1.326	2.34	0.764	0.594	0.514	0.493	0.889	2.354	2.335	0.666	0.756	2.641	1.538	0.964	1.017	1.155	1.142
K-2658	585.374	565.294	328.1002	330.1071	80.015	1.66E+04	1	1	Tier 3 only two-reaction											0	0	1	0	0.44	0.943	0.67	0.862	0.911	0.457	0.725	0.688	1.962	1.023	1.182	1.012	0.609	0.742	0.45	1.092	1.381	0.659	0.996	0.742	1.037	1.141	1.089
K-2661	586.198	566.094	400.2164	402.2235	152.1312	2.45E+04	1	1	Tier 3 one-reaction											0	1	40	0.0435	0.685	0.588	0.62	0.965	0.571	0.547	0.937	1.577	0.736	0.95	0.922	0.96	0.893	1.134	0.678	1.258	1.091	0.859	1.609	0.8945	0.854	0.864	0.774
K-2662	586.302	566.196	462.2517	464.2588	214.1665	7.07E+03	1	1	Tier 3 only two-reaction											0	0	33	0.1739	0.713	1.005	1.697	2.1116	1.081	1.2572	0.922	0.698	0.579	1.105	0.981	0.842	1.3421	1.324	1.197	0.735	0.518	1.424	1.188	1.1234	0.679	0.94	0.796
K-2664	586.851	566.728	542.3125	544.3208	294.2273	8.79E+03	1	1	Tier 3 only two-reaction											0	0	7	0	0.899	0.766	0.949	1.299	0.734	0.86	0.828	1.698	0.787	0.594	0.628	0.746	0.894	0.766	1.209	1.028	0.851	1.348	1.306	0.898	0.851	0.805	0.691
K-2665	586.956	566.83	563.167	567.1805	68.0038	2.09E+04	1	2	Unidentified														0	0.389	0.981	0.616	0.908	0.907	0.438	0.696	0.693	1.546	1.144	1.247	1.039	0.496	0.82	0.417	1.201	1.715	0.624	0.975	0.733	1.22	1.255	1.262
K-2666	588.238	568.073	362.1644	364.1709	114.0792	1.12E+04	1	1	Tier 3 zero-reaction											1	4	192	0.0435	1.257	0.91	1.472	1.078	0.771	0.669	1.09	0.825	0.676	0.858	0.827	0.849	2.0652	0.813	1.176	0.94	0.7	1.569	1.103	0.874	0.8	0.923	0.78
K-2668	588.956	568.771	516.1938	518.2001	268.1086	9.01E+03	1	1	Tier 3 one-reaction											0	9	259	0	1.215	0.71	0.857	0.893	0.842	1.11	0.956	0.828	0.818	0.728	0.731	0.744	0.819	1.06	1.034	0.813	0.59	0.823	0.671	0.908	0.742	0.824	0.97
K-2669	589.021	568.833	386.1397	388.1462	138.0544	7.99E+03	1	1	Tier 3 zero-reaction											1	4	155	0.0435	2.296	1.154	0.843	1.6	0.856	1.151	1.412	1.129	0.828	0.966	0.599	0.95	2.429	1.015	2.706	0.959	0.865	1.6196	0.763	1.739	1.457	0.721	0.76
K-2670	589.15	568.959	650.2589	652.2664	402.1737	8.58E+03	1	1	Tier 3 one-reaction											0	6	313	0	1.438	1.072	1.349	1.062	0.786	1.163	1.098	1.359	0.708	0.863	0.939	0.61	1.298	1.255	1.151	0.929	0.588	0.955	1.391	1.065	1.871	1.033	1.033
K-2671	589.463	569.263	516.1885	518.1966	268.1033	6.93E+03	1	1	Tier 3 one-reaction											0	12	306	0	1.211	0.738	0.823	0.896	0.892	1	1.035	0.87	0.922	0.759	0.572	0.726	0.852	1.09	1.079	0.851	0.622	0.766	0.668	0.908	0.796	1.01	0.868
K-2674	589.686	569.479	719.1641	723.1794	224.001	4.83E+03	1	2	Tier 3 one-reaction											0	3	84	0	0.54	1.215	0.445	0.981	0.809	0.382	0.677	0.874	1.172	1.12	1.328	1.026	0.666	0.922	0.545	1.173	1.061	0.653	0.863	0.742	1.244	1.005	1.112
K-2675	589.783	569.573	601.1828	603.1891	353.0976	2.16E+04	1	1	Tier 3 one-reaction											0	10	370	0	1.903	1.577	1.85	1.722	1.271	1.852	1.374	1.603	0.615	1.12	0.728	1.088	1.759	1.492	1.765	1.14	0.792	1.902	1.353	1.949	0.702	1.174	0.958
K-2677	589.88	569.667	599.1809	601.1883	351.0957	2.24E+04	1	1	Tier 3 one-reaction											0	11	265	0	0.621	0.709	1.357	0.609	0.6	0.604	0.689	0.632	0.487	0.432	0.522	0.67	0.777	0.706	0.799	0.472	0.447	0.619	0.539	0.704	0.674	0.503	0.514
K-2680	590.446	570.216	328.1122	330.119	80.027	1.19E+04	1	1	Tier 3 only two-reaction											0	0	2	0	0.58	0.984	0.871	0.872	1.021	0.571	0.634	0.688	1.434	1.041	1.133	0.975	0.609	0.856	0.467	1.002	1.436	0.806	0.945	0.624	1.131	1.115	1.179
K-2681	590.645	570.409	394.0931	396.0997	146.0079	1.45E+04	1	1	Tier 3 only two-reaction											0	0	31	0.0435	0.615	0.819	1.144	1.03	0.899	0.488	0.477	0.521	0.894	1.186	1.642	1.029	0.824	1.104	0.734	0.991	0.7322	0.786	0.73	0.864	1.176	1.189	1.204
K-2682	590.798	570.558	562.2821	564.2907	314.1968	3.89E+03	1	1	Tier 3 only two-reaction											0	0	81	0.1739	1.248	0.572	0.929	1.776	0.909	1.2277	1.675	1.021	0.846	0.783	0.653	0.351	0.843	1.055	1.5817	1.982	0.579	2.3795	0.537	0.5644	0.894	0.761	0.909
K-2683	591.169	570.918	394.1045	396.1111	146.0193	1.43E+04	1	1	Tier 3 only two-reaction											0	0	5	0	0.786	0.843	0.457	0.823	0.716	0.35	0.5	0.649	1.1	1.237	1.032	1.227	0.304	0.994	0.545	0.79	1.242	0.448	0.729	0.432	1.062	1.124	1.024
K-T974	591.6	571.34	390.2212	392.2279	142.1358	4.93E+05	1	1	Tier 1	BP00532006	HMDB0031266	Nonanal	1.81	1.1									0.2609	0.2402	0.986	1.091	1.128	0.738	1.072	0.91	0.95	0.1343	0.764	0.1498	0.1808	1.247	0.2138	1.273	0.901	0.122	1.128	0.936	1.248	0.1567	0.783	0.721
K-2687	592.722	572.424	607.172	609.1788	359.0868	8.12E+03	1	1	Tier 3 one-reaction											0	8	367	0	1.07	1.443	0.814	1.191	1.374	0.968	1.158	1.199	1.453	1.457	1.339	1.168	1.004	1.489	1.578	1.02	1.189	0.692	1.112	0.929	1.193	1.271	1
K-2689	592.967	572.662	390.2323	392.239	142.1471	5.94E+05	1	1	Tier 3 one-reaction											0	1	36	0.0435	1.179	1.011	1.115	1.15	0.726	1.225	0.912	0.91	0.68	0.787	0.767	0.835	1.3458	1.049	1.343	0.929	0.712	1.075	0.918	1.29	0.733	0.755	0.79
K-2690	593.002	572.696	759.1511	763.1657	263.9879	1.80E+04	1	2	Tier 3 only two-reaction											0	0	36	0	0.593	1.845	0.391	1.038	1.7	0.372	0.476	0.628	2.216	1.234	1.149	1.686	0.505	0.697	0.796	1.135	1.879	0.941	1.087	0.413	1.713	1.45	1.539
K-2692	593.716	573.389	757.1553	761.1682	261.9921	2.74E+04	1	2	Tier 3 one-reaction											0	1	72	0	0.549	1.589	0.451	1.013	1.844	0.296	0.591	0.471	2.149	1.247	0.959	1.556	0.315	0.555	0.605	1.083	1.544	0.829	1.137	0.405	1.592	1.787	1.698
K-2693	593.85	573.519	406.1713	408.177	158.0861	7.17E+03	1	1	Unidentified														0.087	0.422	0.625	0.983	0.61	0.496	1.55	1.532	1.023	0.751	1.245	1.168	0.628	0.3177	0.497	0.421	0.991	0.357	0.676	1.014	0.2659	0.975	1.14	1.16
K-2694	593.969	573.634	655.2399	659.2554	160.0768	6.27E+03	1	2	Tier 3 only two-reaction											0	0	24	0	2.186	1.172	1.502	1.518	1.104	1.549	1.173	1.399	1.109	1.178	1.307	1.462	1.228	1.824	1.65	1.494	1.152	1.124	1.619	1.607	1.375	1.433	1.18
K-2695	594.13	573.79	613.159	617.1725	117.9958	5.57E+04	1	2	Tier 3 only two-reaction											0	0	10	0	0.59	1.291	0.762	1.012	1.25	0.559	0.78	0.895	1.709	1.243	1.314	1.234	0.706	0.821	0.525	1.178	1.612	0.787	1.027	0.751	1.259	1.32	1.271
K-2697	594.579	574.226	735.1726	739.186	240.0095	2.88E+04	1	2	Tier 3 only two-reaction											0	0	58	0	0.474	1.576	0.434	0.927	1.444	0.281	0.81	0.466	1.948	1.195	1.051	1.499	0.316	0.676	0.585	1.023	1.335	0.806	0.999	0.47	1.496	1.37	1.518
K-2698	594.736	574.379	609.2563	611.2622	361.1711	1.58E+04	1	1	Tier 3 one-reaction											0	2	117	0	2.046	2.186	2.083	1.575	1.449	1.988	2.229	1.893	1.187	1.323	1.137	1.748	2.48	2.234	2.256	1.396	1.274	1.931	1.633	2.175	1.936	1.26	0.959
K-2701	595.147	574.777	627.1373	631.1492	131.9742	3.17E+04	1	2	Tier 3 only two-reaction											0	0	15	0	0.434	0.844	0.548	0.795	1.061	0.431	0.922	0.732	1.727	1.113	1.238	1.23	0.452	1.003	0.407	1.24	1.342	0.533	0.731	0.594	1.499	1.351	1.137
K-2703	595.317	574.942	499.1389	501.1453	251.0537	1.13E+05	1	1	Tier 3 one-reaction											0	2	156	0.087	0.635	0.551	0.648	0.545	0.438	0.352	0.439	0.365	0.448	0.378	0.457	0.547	1.1188	0.581	1.3439	0.492	0.401	0.505	0.463	0.482	0.515	0.458	0.527
K-2704	595.423	575.045	669.0823	671.0869	420.9971	5.30E+03	1	1	Tier 3 only two-reaction											0	0	29	0	0.816	0.909	0.729	1.084	0.653	0.963	0.835	0.868	0.669	1.008	1.015	0.694	0.833	1.182	0.858	0.88	0.676	0.926	1.11	0.803	0.845	0.948	0.751
K-2705	595.606	575.223	779.4064	783.4214	284.2433	3.68E+03	1	2	Tier 3 only two-reaction											0	0	2	0	1.467	1.563	1.342	1.603	2.19	1.621	1.876	1.771	1.66	1.153	1.221	0.9	2.392	2.304	0.858	1.152	1.044	1.298	1.142	1.803	1.403	1.399	1.361
K-2706	595.706	575.32	737.173	741.1861	242.0099	5.46E+03	1	2	Tier 3 one-reaction											0	7	144	0	0.583	1.499	0.58	1.011	1.431	0.299	0.653	0.68	2.448	1.155	1.074	1.499	0.238	0.531	0.94	1.238	1.739	0.898	1.033	0.364	1.607	1.359	1.909
K-T959	595.9	575.51	566.3027	568.3106	318.2195	4.11E+03	1	1	Tier 2						AN02955001		5-OxoETE	2.03	18.6				0.3913	1.261	0.8203	1.191	1.05	0.6038	1.06	0.7521	1.066	0.5575	0.801	0.6218	0.946	0.9373	0.8874	1.309	1.224	0.826	1.423	0.7891	1.25	0.803	0.6598	0.957
K-2711	596.851	576.431	544.3282	546.3351	296.2429	3.23E+04	1	1	Tier 3 only two-reaction											0	0	4	0.087	7.5785	0.953	1.234	1.059	0.886	0.988	1.188	1.405	0.865	0.764	0.998	0.903	1.3995	0.982	1.081	1.236	0.948	1.311	1.142	1.115	0.955	0.894	0.941
K-2712	597.449	577.011	501.1355	503.1417	253.0503	1.35E+04	1	1	Tier 3 one-reaction											0	1	59	0	1.715	1.526	2.181	1.95	1.53	1.34	1.343	1.32	1.399	1.72	1.557	1.658	1.876	2.091	2.054	1.562	1.623	2.032	1.523	1.89	1.657	1.707	1.673
K-T978	598	577.55	452.2363	454.2433	204.1514	6.68E+03	1	1	Tier 1	BP01354000		3-(4-tert-Butylphenyl)isobutyraldehyde	4.38	0.5									0.1739	1.485	0.6373	1.255	1.079	0.784	1.175	0.96	0.585	0.4331	0.815	1.047	0.808	1.497	0.592	1.309	0.5083	0.3935	0.993	0.805	1.34	0.762	0.769	0.924
K-2716	598.473	578.005	452.2471	454.254	204.1619	6.68E+03	1	1	Tier 3 only two-reaction											0	0	33	0.0435	3.846	1.331	3.413	1.037	0.713	2.495	2.103	1.337	0.791	0.818	0.695	3.2109	3.248	4.747	4.352	0.733	0.758	1.093	1.362	2.169	1.032	0.834	0.704
K-2717	598.971	578.488	648.2516	650.2577	400.1664	2.37E+04	1	1	Tier 3 one-reaction											0	8	194	0	1	0.842	0.802	0.832	0.782	0.955	0.841	0.784	0.501	0.749	0.516	0.878	1.124	0.833	1.072	0.838	0.668	1.071	0.997	0.678	0.794	0.689	0.718
K-2718	599.035	578.55	591.1814	595.1947	96.0183	1.16E+05	1	2	Unidentified														0.1304	0.5867	1.156	0.68	1.112	1.227	0.607	0.815	0.916	1.751	1.193	1.308	1.226	0.5187	0.845	0.5184	1.187	1.653	0.887	1.036	0.736	1.274	1.246	1.283
K-2720	599.176	578.687	583.1309	587.1445	87.9678	2.49E+04	1	2	Unidentified														0	0.256	0.91	0.643	0.791	1.002	0.258	0.554	0.711	2.293	1.15	1.03	1.022	0.615	0.838	0.345	0.815	1.744	0.707	0.917	0.441	1.218	1.131	1.28
K-2721	599.215	578.725	630.1749	632.1817	382.0897	1.07E+04	1	1	Tier 3 one-reaction											0	2	213	0	1.126	1.22	1.626	1.456	0.991	1.267	1.023	1.012	1.036	1.283	1.642	1.278	1.148	1.201	1.225	1.147	1.052	1.206	1.285	1.274	1.117	1.079	1.122
K-2722	599.291	578.799	563.1664	567.1805	68.0033	1.06E+04	1	2	Tier 3 only two-reaction											0	0	75	0	0.45	0.971	0.682	0.858	0.935	0.466	0.696	0.726	1.463	1.256	1.396	1.022	0.57	0.792	0.418	1.188	1.461	0.604	0.978	0.751	1.079	1.181	1.122
K-2725	599.543	579.043	358.1213	360.1284	110.0361	7.47E+03	1	1	Tier 3 zero-reaction											2	14	363	0	1.039	1.369	1.225	1.097	0.751	1.078	1.161	1.277	0.678	0.874	0.771	1.091	1.124	1.177	1.158	0.926	0.969	1.296	1.325	1.223	1.073	0.892	1.023
K-2726	599.711	579.206	623.2595	625.2695	375.1743	1.12E+04	1	1	Tier 3 one-reaction											0	1	102	0	0.769	0.787	0.906	0.87	0.7	0.976	0.798	1.159	0.987	0.708	0.853	0.803	0.844	0.65	1.006	0.729	0.547	0.788	0.677	0.908	0.547	0.664	0.756
K-2727	599.766	579.259	575.1775	577.1844	327.0923	6.83E+03	1	1	Tier 3 zero-reaction											1	16	281	0	0.896	0.872	0.844	0.797	0.748	0.735	0.647	0.866	0.661	0.724	0.65	0.68	0.873	0.949	0.745	0.714	0.707	0.782	0.793	0.781	0.742	0.715	0.658
K-2729	599.974	579.461	577.1872	579.1956	329.102	7.75E+03	1	1	Tier 3 one-reaction											0	2	268	0	1.011	0.921	0.861	0.857	0.657	0.767	0.732	0.888	0.551	0.686	0.72	0.727	0.952	0.928	0.787	0.673	0.49	0.92	0.815	0.981	0.914	0.886	0.69
K-2731	600.868	580.328	542.3134	544.3229	294.2282	2.22E+04	1	1	Tier 3 one-reaction											0	2	45	0.0435	0.223	0.757	0.797	0.747	0.485	0.907	0.498	0.82	0.513	0.417	0.425	0.323	0.181	0.506	0.227	0.513	0.83	0.3812	1.009	0.349	0.707	0.596	0.525
K-2732	600.894	580.353	625.1374	629.149	129.9742	1.06E+04	1	2	Tier 3 only two-reaction											0	0	4	0	0.366	0.824	0.519	0.654	0.827	0.433	0.889	0.662	1.436	1.158	1.035	1.074	0.489	0.898	0.325	1.229	1.217	0.538	0.677	0.447	1.275	1.169	1.226
K-2733	600.984	580.441	528.2779	530.2845	280.1926	1.41E+04	1	1	Tier 3 zero-reaction											1	0	75	0	0.504	0.304	2.05	0.393	0.379	0.345	1.098	2.524	0.431	0.305	0.493	0.896	0.474	0.815	0.78	1.539	0.913	1.038	1.704	0.609	1.104	1.007	1.061
K-2736	602.141	581.564	593.1739	597.185	98.0108	1.36E+04	1	2	Tier 3 only two-reaction											0	0	100	0	1.11	1.603	1.13	1.467	1.74	1.011	1.191	1.206	2.282	1.733	1.993	1.724	1.068	1.361	1.052	1.693	1.988	1.242	1.419	1.098	1.689	1.961	1.76
K-2737	602.374	581.79	320.1682	322.1744	72.083	7.87E+03	1	1	Unidentified														0	0.59	0.403	0.778	0.581	0.453	0.808	0.614	0.818	1.229	2.084	0.583	1.553	0.682	0.87	0.709	2.367	1.507	0.323	1.208	0.894	1.189	1.054	1.125
K-2738	602.467	581.88	597.2241	601.2394	102.061	4.26E+03	1	2	Unidentified														0	1.655	1.348	1.471	1.372	1.444	1.546	1.419	1.568	1.385	0.973	1.097	1.358	3.443	1.628	1.576	1.685	1.909	1.707	1.524	1.293	1.641	1.301	1.405
K-2739	603.074	582.469	686.3239	688.3308	438.2387	1.12E+04	1	1	Tier 3 one-reaction											0	8	185	0	1.152	0.962	1.021	1.108	0.671	1.026	0.882	0.945	0.636	0.774	0.666	0.96	1.128	0.981	1.188	0.821	0.564	1.049	0.842	1.123	0.711	0.763	0.708
K-2742	604.376	583.732	591.1733	595.1866	96.0101	1.14E+05	1	2	Unidentified														0	0.572	1.181	0.782	1.054	1.162	0.568	0.823	0.902	1.724	1.262	1.325	1.251	0.715	0.931	0.506	1.173	1.604	0.834	1.008	0.751	1.274	1.306	1.26
K-2743	604.404	583.76	454.252	456.2576	206.1668	5.47E+03	1	1	Tier 3 one-reaction											0	1	186	0.3913	1.0746	8.7229	1.311	0.8469	2.255	2.8899	1.275	4.031	0.949	6.4773	1.306	1.483	1.7243	2.2148	1.868	1.22	0.918	0.9745	0.8507	1.057	1.651	1.113	1.756
K-2746	604.628	583.977	328.1002	330.1071	80.015	6.00E+03	1	1	Tier 3 only two-reaction											0	0	1	0	0.743	0.985	0.775	0.959	1.024	0.548	0.765	0.811	1.441	1.195	1.383	1.278	0.681	0.942	0.566	1.33	1.787	0.842	1.225	0.796	1.348	1.194	1.214
K-2747	604.799	584.143	705.1843	709.1969	210.0212	1.22E+04	1	2	Tier 3 one-reaction											0	7	148	0	0.276	1.488	0.467	0.845	1.587	0.243	0.792	0.761	2.266	1.326	1.31	1.205	0.354	0.632	0.26	1.215	2.49	0.551	0.978	0.309	1.24	1.395	1.549
K-2749	606.7	585.988	613.1557	617.1691	117.9926	3.16E+04	1	2	Tier 3 only two-reaction											0	0	44	0	0.599	1.266	0.725	1.026	1.222	0.545	0.853	0.921	1.676	1.237	1.294	1.195	0.715	0.857	0.48	1.233	1.605	0.793	1.047	0.753	1.297	1.343	1.191
K-T958	608.1	587.35	386.1898	388.1963	138.1045	2.52E+04	1	1	Tier 2						BP00485001		(2E,6Z)-Non-2,6-Dienal	0.88	31.7				0	0.741	1.713	1.34	0.607	1.954	4.031	0.864	0.976	1.385	1.46	1.849	0.657	2.82	2.876	1.2	1.33	1.425	2.93	0.656	2.345	1.448	1.41	1.44
K-T976	608.1	587.35	564.2875	566.2963	316.2038	5.07E+03	1	1	Tier 2						BP02931004		11-Hydroxysugiol	1.31	11.5				0.4348	0.7533	0.6199	0.929	0.5937	0.4563	0.6635	0.946	0.5691	0.4213	0.592	0.4699	0.567	0.7083	0.698	0.901	0.601	0.702	1.189	1.096	0.779	0.611	0.4986	0.548
K-2751	608.278	587.519	512.2832	514.2897	264.198	3.22E+04	1	1	Tier 3 only two-reaction											0	0	2	0	0.767	0.656	3.158	0.553	0.204	0.801	1.123	3.06	0.65	0.302	0.168	0.531	0.59	1.082	1.264	0.914	0.893	2.621	2.08	0.395	0.896	0.932	0.851
K-2752	608.352	587.59	280.0381	282.0445	31.9529	5.84E+03	1	1	Unidentified														0	1.072	0.761	1.392	1.179	0.723	1.035	0.878	1.002	0.982	0.898	0.849	1.155	1.181	1.198	1.165	1.043	1.092	1.152	1.101	1.378	0.991	1.058	0.661
K-T988	608.6	587.83	543.3096	545.3183	295.2273	4.80E+03	1	1	Tier 2						BP02630000		18-Oxo-Oleate	4.66	2.2				0.3043	0.785	0.6459	0.6915	0.6187	0.589	1.017	0.984	1.235	0.439	0.4932	0.4896	0.5908	0.738	1.022	1.086	0.84	0.687	1.222	0.975	0.8	0.654	0.653	0.5107
K-2755	608.676	587.905	296.0719	298.0786	47.9867	1.04E+04	1	1	Unidentified														0	1.215	0.936	1.147	1.149	0.827	1.359	1.025	1.221	0.74	0.816	1.114	1.117	1.072	1.318	1.211	0.759	0.814	1.399	1.108	1.169	0.752	0.831	0.8
K-2760	608.94	588.161	289.0171	291.0234	40.9319	6.31E+03	1	1	Unidentified														0	1.435	0.741	1.038	0.898	0.887	1.043	1.066	1.325	0.969	0.911	0.689	1.209	1.009	1.335	1.343	0.817	0.864	0.99	0.769	1.247	1.142	1.197	0.897
K-2762	609.128	588.343	434.1898	436.1964	186.1046	6.52E+03	1	1	Tier 3 one-reaction											0	1	49	0	0.833	0.482	1.033	0.923	0.546	0.538	0.363	0.806	0.655	0.544	0.983	0.859	0.86	0.84	0.673	0.983	1.244	0.757	0.688	0.664	1.025	1.345	1.204
K-2763	609.237	588.449	404.2338	406.2431	156.1486	5.89E+03	1	1	Tier 1	AN00704003	C12307	Decanal/2-Decanone	6.94	8.8									0	1.355	1.108	1.215	1.292	0.782	1.126	1.102	1.036	0.762	0.856	0.763	0.974	1.41	1.24	1.512	0.979	0.669	1.213	0.992	1.336	0.675	0.938	0.859
K-2766	609.628	588.828	526.3092	528.3157	278.224	4.50E+03	1	1	Tier 2						BP02387001		Isomer 1 of A [Glycerolipid]-alpha-Eleostearate	1.21	58.2				0	1.57	1.164	0.997	0.992	0.785	1.022	0.845	0.8	0.975	0.777	0.834	0.892	1.194	1.004	1.487	1.052	0.723	1.126	0.987	1.387	0.567	0.689	0.831
K-2772	610.924	590.086	577.1938	579.2011	329.1086	1.65E+04	1	1	Tier 3 zero-reaction											1	9	254	0	0.827	0.852	0.699	0.635	0.523	0.796	0.646	0.549	0.5	0.649	0.73	0.578	0.783	0.799	0.709	0.659	0.431	0.616	0.649	0.868	0.615	0.507	0.463
K-2773	611.119	590.275	362.1531	364.1597	114.0679	6.84E+03	1	1	Tier 3 zero-reaction											3	42	471	0	1.32	1.067	1.133	1.121	0.762	1.42	0.882	0.871	0.697	0.904	0.976	0.785	1.713	1.152	1.471	1.089	0.739	0.969	1.096	0.943	1.301	0.825	0.939
K-2774	611.173	590.327	607.2069	609.2139	359.1217	5.38E+03	1	1	Tier 3 zero-reaction											1	11	324	0	1.293	1.324	1.517	1.041	1.013	1.339	1.23	1.075	1.018	1.347	1.101	1.163	1.572	1.38	1.697	1.247	0.851	1.582	1.289	1.166	0.817	1.345	1.262
K-2775	611.218	590.371	579.2002	581.2071	331.115	8.70E+03	1	1	Tier 3 one-reaction											0	6	209	0	2.107	1.947	2.258	1.899	1.225	1.577	2.19	1.676	1.309	1.562	1.347	1.566	2.558	1.673	2.257	1.534	1.293	2.196	1.664	1.631	1.377	1.255	1.509
K-2776	611.402	590.55	320.1684	322.1749	72.0832	4.98E+03	1	1	Unidentified														0	0.731	0.499	0.778	0.367	0.479	0.953	0.838	1.211	0.999	1.573	0.592	1.591	0.452	0.757	0.631	2.032	1.912	0.361	1.498	0.921	1.106	1.125	0.991
K-2777	611.571	590.714	406.2048	408.2116	158.1196	7.36E+03	1	1	Tier 3 one-reaction											0	2	14	0.087	0.375	1.013	0.376	0.345	0.754	0.872	0.99	0.263	0.364	1.525	0.346	0.649	0.1854	0.876	0.1526	2.649	2.225	0.395	0.785	0.856	1.14	0.755	1.029
K-T931	612.1	591.23	386.1896	388.1964	138.1045	1.31E+04	1	1	Tier 2						AN00484000		3,6-Nonadienal	1.39	48.8				0.1304	0.682	1.597	0.5907	0.753	2.034	0.5905	1	0.894	1.467	1.552	1.59	0.798	2.908	2.47	1.097	1.336	1.362	2.733	0.714	2.524	1.296	0.4437	1.466
K-2778	613.498	592.583	372.1996	374.2058	124.1143	6.51E+03	1	1	Unidentified														0.0435	1.188	1.1154	0.637	0.94	0.38	0.626	0.419	1.742	0.977	1.058	0.996	1.964	0.35	0.918	1.016	2.031	1.538	0.749	1.552	0.436	1	0.99	1.007
K-2779	614.275	593.338	635.212	637.2182	387.1268	4.49E+03	1	1	Tier 3 one-reaction											0	16	490	0	1.952	1.148	1.72	1.084	1.042	1.673	1.136	1.088	0.76	1.403	1.344	1.612	2.06	1.141	2.28	1.904	1.111	1.742	1.161	1.78	0.996	1.091	0.984
K-2780	615.055	594.095	591.1732	595.1867	96.01	6.11E+04	1	2	Tier 3 only two-reaction											0	0	3	0	0.566	1.221	0.794	1.074	1.182	0.555	0.84	0.944	1.617	1.257	1.299	1.241	0.724	0.902	0.498	1.183	1.588	0.862	1.025	0.762	1.215	1.266	1.211
K-2783	616.159	595.165	498.2504	500.2571	250.1652	5.47E+03	1	1	Tier 3 only two-reaction											0	0	29	0.087	1.697	1.066	0.944	1.521	1.073	2.811	1.265	1.513	0.75	1.198	0.985	1.216	0.8061	1.225	1.257	0.967	0.586	0.7966	0.946	1.392	1.01	0.902	0.968
K-2786	617.199	596.175	625.1335	627.1361	377.0483	4.59E+03	1	1	Tier 3 one-reaction											0	1	87	0	2.062	2.344	1.962	2.029	1.596	2.137	2.104	1.865	1.525	1.973	1.819	1.808	2.299	3.157	2.245	1.619	1.693	2.092	2.436	1.625	2.268	1.387	1.734
K-2787	617.277	596.251	639.2708	641.2782	391.1856	6.01E+03	1	1	Tier 3 one-reaction											0	16	240	0	2.005	0.973	1.262	1.281	0.727	1.092	0.972	0.75	0.607	0.889	0.546	1.347	1.583	0.908	1.396	0.85	0.778	0.905	1.12	1.263	0.939	1.526	1.058
K-2788	617.858	596.813	633.2636	637.2756	138.1005	2.21E+04	1	2	Tier 3 only two-reaction											0	0	41	0.0435	0.81	0.212	0.514	0.833	0.293	0.488	0.411	1.495	1.012	0.574	1.268	0.36	0.3824	0.942	0.343	0.829	0.615	1.047	0.925	0.211	0.83	0.781	0.753
K-2789	618.04	596.991	655.2434	659.2554	160.0802	7.42E+03	1	2	Tier 3 only two-reaction											0	0	1	0	0.635	0.61	0.73	0.95	0.194	0.587	0.917	2.373	0.707	0.686	1.254	0.639	0.732	1.249	0.506	0.859	0.693	0.448	0.981	0.404	0.762	0.931	0.83
K-T995	619.6	598.5	388.2047	390.2133	140.1201	5.34E+03	1	1	Tier 2						BP00509001		(Z)-Non-2-enal/2-Nonenal	2.61	4.3				0	0.993	1.698	1.244	1.157	0.911	1.363	1.332	1.227	0.806	1.14	0.78	1.079	1.913	1.32	1.295	0.958	0.681	1.317	1.017	1.267	0.624	0.907	0.928
K-2792	619.782	598.681	623.2736	625.2794	375.1884	4.06E+04	1	1	Tier 3 one-reaction											0	4	149	0	3.074	2.713	2.865	1.979	1.611	2.431	2.238	2.502	1.481	1.55	1.807	1.64	2.949	2.629	2.316	1.682	1.407	2.417	2.466	2.165	2.386	1.664	1.36
K-2794	619.798	598.696	627.1328	631.1447	131.9697	7.51E+03	1	2	Tier 3 only two-reaction											0	0	21	0	0.746	1.09	0.772	0.986	1.134	0.849	1.127	0.928	1.947	1.251	1.077	1.504	0.828	1.183	0.762	1.308	1.48	0.571	0.84	0.715	1.135	1.594	1.457
K-2795	620.063	598.953	625.1365	629.1488	129.9734	1.37E+04	1	2	Tier 3 only two-reaction											0	0	10	0	0.453	0.981	0.638	0.937	1.066	0.598	0.929	0.915	1.302	1.087	1.159	1.141	0.706	1.052	0.602	1.14	1.311	0.685	0.945	0.63	1.235	1.274	1.074
K-2796	620.082	598.972	613.1618	617.1756	117.9987	1.85E+04	1	2	Tier 3 only two-reaction											0	0	2	0	0.534	1.32	0.821	1.014	1.259	0.548	0.883	0.976	1.788	1.127	1.267	1.237	0.721	0.9	0.53	1.086	1.644	0.832	0.986	0.715	1.266	1.316	1.21
K-2797	620.144	599.032	627.1408	631.1524	131.9777	5.62E+03	1	2	Tier 3 only two-reaction											0	0	8	0	1.333	1.57	0.973	0.82	1.463	0.903	1.158	0.769	2.197	0.925	0.986	1.289	1.371	1.792	1.369	1.436	1.277	0.25	0.663	1.067	1.382	1.356	1.131
K-2799	620.3	599.184	563.1672	567.1807	68.0041	5.47E+03	1	2	Unidentified														0	0.615	0.955	0.757	1.002	0.995	0.588	0.655	0.803	1.428	1.192	1.284	1.146	0.685	0.856	0.553	1.105	1.682	0.727	1.044	0.707	1.226	1.144	1.188
K-2803	622.005	600.838	563.1759	567.1904	68.0128	4.40E+03	1	2	Tier 3 only two-reaction											0	0	30	0	1.149	1.693	0.825	0.803	1.067	0.884	0.933	0.614	1.136	0.991	1.225	1.247	1.055	0.911	0.621	1.075	1.258	0.812	0.979	0.975	1.076	1.164	1.17
K-2804	623.575	602.361	273.0427	275.0494	24.9575	5.83E+03	1	1	Unidentified														0	1.51	1.168	1.205	1.108	1.075	1.256	1.291	0.887	0.872	1.128	0.861	0.979	1.182	1.453	1.401	1.017	0.7	1.344	1.074	1.262	0.871	1.073	0.968
K-2806	625.019	603.762	772.2331	774.2375	524.1479	1.07E+04	1	1	Tier 3 one-reaction											0	2	290	0	3.663	3.44	3.472	3.931	1.751	3.692	2.947	2.992	1.848	2.433	2.21	2.692	3.436	3.865	3.029	2.428	1.568	3.007	2.99	2.815	1.906	2.243	1.565
K-2807	625.451	604.182	273.0549	275.0619	24.9697	7.38E+03	1	1	Unidentified														0	1.901	1.189	0.667	1.06	1.042	0.86	1.081	1.136	0.886	0.771	0.976	0.796	1.326	1.746	1.59	0.975	0.619	0.677	0.976	0.847	0.82	1.152	1.113
K-2809	625.565	604.292	368.1039	370.1108	120.0187	5.86E+03	1	1	Tier 3 only two-reaction											0	0	9	0.1304	1.151	1.669	0.829	0.797	1.211	1.6883	1.127	0.715	0.7432	0.676	0.8	0.749	1.48	1.1829	1.59	0.812	0.625	1.059	1.17	1.082	1.199	1.362	1.089
K-2810	625.633	604.358	603.1621	607.1757	107.999	4.19E+03	1	2	Tier 3 only two-reaction											0	0	61	0	1.651	0.987	1.372	0.776	0.919	1.193	1.038	0.894	0.627	1.119	0.987	0.973	1.422	1.677	1.376	1.098	0.777	1.599	0.95	1.342	0.933	0.839	0.978
K-2811	625.731	604.453	442.2627	444.2691	194.1774	3.15E+04	1	1	Tier 3 only two-reaction											0	0	11	0	1.162	0.98	1.057	0.964	0.921	1.363	0.919	0.915	0.693	0.927	0.854	0.838	1.445	0.923	1.257	0.894	0.72	1.253	0.722	1.18	0.907	0.864	0.845
K-T973	626.2	604.91	442.2517	444.2591	194.1671	2.72E+04	1	1	Tier 2						BP01223004		(E)-Geranylacetone	2.31	38.8				0	1.303	1.163	1.15	1.154	0.707	1.055	1.005	1.015	0.685	0.829	0.736	0.839	1.27	1.079	1.286	1.281	0.8	1.2	0.987	1.168	0.817	0.838	0.816
K-2815	628.465	607.106	591.1732	595.1867	96.0101	4.17E+04	1	2	Unidentified														0	0.628	1.233	0.801	1.047	1.198	0.579	0.853	0.947	1.683	1.162	1.308	1.223	0.712	0.896	0.531	1.131	1.49	0.875	1.035	0.785	1.248	1.239	1.249
K-2817	628.491	607.131	638.3506	640.3584	390.2654	1.57E+04	1	1	Tier 3 one-reaction											0	8	152	0	1.523	0.72	1.107	1.945	1.095	0.892	0.577	0.241	0.994	0.845	0.246	0.738	0.184	1.1	1.326	0.376	0.631	0.951	0.575	2.202	0.888	0.916	1.027
K-2818	629.358	607.973	633.2562	637.2708	138.0931	3.45E+03	1	2	Tier 3 only two-reaction											0	0	7	0	0.786	1.085	0.544	0.82	0.612	0.872	0.568	1.845	0.725	0.682	1.259	0.556	0.492	1.353	0.328	0.888	0.884	0.645	1.127	0.76	0.841	1.055	0.82
K-2819	629.539	608.148	439.1418	441.1484	191.0566	1.91E+04	1	1	Tier 3 zero-reaction											1	16	276	0	1.962	1.686	1.816	1.96	1.504	1.635	1.446	1.401	1.58	1.766	1.427	1.733	1.788	2.028	1.877	1.562	1.801	1.965	1.557	1.776	1.761	1.774	1.556
K-2824	631.876	610.415	566.2919	568.299	318.2067	7.46E+03	1	1	Tier 3 one-reaction											0	5	81	0	1.721	0.917	2.186	1.823	0.949	0.855	1.26	3.744	0.691	1.468	0.628	1.161	1.362	0.652	1.277	1.682	1.353	1.449	2.665	1.141	1.182	1.017	0.826
K-2825	632.406	610.93	512.0577	514.0647	263.9725	9.51E+03	1	1	Tier 3 only two-reaction											0	0	40	0	0.453	0.846	0.766	0.738	0.795	0.733	0.607	0.597	0.637	0.792	0.62	0.609	0.758	0.779	0.635	0.63	0.875	0.623	0.481	0.944	0.725	0.862	0.801
K-2826	632.421	610.945	675.3029	679.3162	180.1398	3.27E+04	1	2	Tier 3 only two-reaction											0	0	1	0	0.622	0.695	0.897	0.849	0.799	0.888	0.71	0.808	0.656	0.839	0.685	0.648	1.159	0.854	0.549	1.039	1.119	0.621	1.027	0.613	1.012	1.092	1.026
K-2827	633.157	611.658	529.086	531.0928	281.0008	5.65E+03	1	1	Tier 3 one-reaction											0	3	28	0	0.592	0.971	0.867	0.687	0.758	0.54	0.641	0.595	0.745	0.73	0.615	0.723	0.652	0.802	0.532	0.62	0.655	0.803	0.553	0.811	0.851	0.965	0.881
K-2829	633.46	611.953	640.2025	642.2092	392.1173	1.24E+04	1	1	Tier 3 one-reaction											0	3	184	0	1.135	1.156	1.118	1.077	1.218	0.782	0.79	0.986	0.953	0.965	0.959	0.993	0.989	1.353	1.155	1.027	0.922	0.847	0.945	0.907	1.162	1.079	0.82
K-2830	633.556	612.046	295.1355	297.1424	47.0503	6.04E+03	1	1	Tier 3 only two-reaction											0	0	1	0	1.098	0.848	0.981	0.964	1.072	0.922	1.042	0.627	1.445	1.074	1.207	0.838	1.303	1.62	0.894	0.815	0.826	0.852	1.019	1.025	1.123	0.903	1.097
K-2831	633.576	612.065	461.1238	463.1306	213.0386	2.95E+04	1	1	Tier 3 one-reaction											0	10	265	0	1.699	1.707	2.078	1.897	1.412	1.69	1.338	1.501	1.805	1.672	1.747	1.859	2.036	1.999	1.843	1.471	1.9	1.873	1.559	1.971	1.838	1.854	1.804
K-2832	633.638	612.125	455.1348	457.1432	207.0496	7.52E+03	1	1	Tier 3 only two-reaction											0	0	68	0	1.906	2.032	2.384	1.933	1.558	1.642	1.816	1.681	1.782	1.821	1.771	1.947	2.185	2.238	2.096	1.776	1.703	2.421	1.721	1.964	1.969	1.959	1.718
K-2833	633.658	612.145	801.3876	805.4014	306.2245	5.70E+03	1	2	Tier 3 only two-reaction											0	0	30	0	1.09	1.689	1.211	1.277	1.683	1.507	1.383	1.869	1.48	0.895	0.968	1.18	2.393	1.818	1.166	0.91	1.215	1.161	0.804	1.529	1.132	0.986	0.9
K-2834	633.798	612.281	451.1147	453.1237	203.0295	1.33E+04	1	1	Tier 3 only two-reaction											0	0	17	0	0.335	0.547	0.519	0.669	0.429	0.363	0.449	0.354	0.443	0.528	0.435	0.417	0.467	0.532	0.575	0.525	0.478	0.611	0.652	0.545	0.496	0.596	0.572
K-2835	633.887	612.367	327.1073	329.1141	79.0221	6.86E+03	1	1	Tier 3 only two-reaction											0	0	4	0	0.986	0.832	1.306	1.104	0.862	1.067	0.937	1.022	0.735	1.009	0.891	0.973	1.432	1.326	0.781	0.943	0.742	1.133	1.088	1.281	0.923	0.818	0.637
K-2836	634.018	612.494	672.192	674.1974	424.1068	4.39E+03	1	1	Tier 3 one-reaction											0	3	160	0	0.917	0.94	0.975	1.027	0.901	0.958	0.764	0.889	0.811	0.904	0.967	0.874	1.166	0.936	1.02	0.781	1.02	0.722	0.884	0.894	0.869	0.986	0.849
K-2838	634.112	612.585	477.0976	479.104	229.0124	8.45E+03	1	1	Tier 3 one-reaction											0	5	68	0	1.531	1.547	1.478	1.763	1.275	1.434	1.144	1.232	1.543	1.678	1.59	1.693	1.329	1.853	1.572	1.241	1.482	1.781	1.619	1.703	1.572	1.49	1.826
K-2840	634.797	613.25	475.112	477.1167	227.0268	7.05E+03	1	1	Tier 3 one-reaction											0	5	148	0	1.023	1.263	1.126	0.623	0.663	0.92	0.732	0.862	0.648	0.767	0.642	0.859	1.203	1.029	0.765	0.819	0.613	1.016	0.688	0.744	1.236	0.85	0.65
K-2841	634.946	613.394	598.3266	600.3348	350.2413	6.63E+03	1	1	Tier 3 only two-reaction											0	0	22	0	1.254	1.179	1.272	1.091	0.881	1.064	0.971	1.184	0.746	0.9	0.616	0.855	1.521	0.927	1.557	0.966	0.836	1.368	1.11	1.314	0.847	0.977	0.989
K-2843	635.022	613.468	613.1549	617.1684	117.9918	3.90E+04	1	2	Tier 3 only two-reaction											0	0	5	0	0.589	1.183	0.751	1.056	1.159	0.577	0.756	0.918	1.696	1.258	1.29	1.167	0.71	0.838	0.516	1.161	1.586	0.819	1.017	0.793	1.202	1.27	1.19
K-2844	635.079	613.524	645.1827	647.1905	397.0975	5.21E+03	1	1	Tier 3 one-reaction											0	4	209	0	1.256	0.877	1.082	1.122	0.844	0.929	0.771	0.948	0.828	0.812	0.799	0.887	0.794	0.957	1.195	1.123	0.958	1.038	0.906	1.143	0.72	0.788	0.875
K-2845	635.253	613.692	477.1168	479.1244	229.0315	4.28E+03	1	1	Tier 3 only two-reaction											0	0	37	0	1.165	1.088	1.196	1.516	1.346	1	1.287	1.284	1.4	1.107	1.082	1.194	1.21	1.6	1.471	1.096	1.23	1.374	1.08	1.451	0.903	1.284	1.202
K-2846	635.411	613.846	561.1839	565.1981	66.0207	5.49E+03	1	2	Unidentified														0	0.929	0.595	1.215	1.095	0.531	0.797	0.528	0.916	0.406	1.255	0.661	0.688	1.262	1.23	0.82	1.333	1.023	0.765	0.875	0.687	0.742	0.714	0.738
K-2849	637.169	615.551	569.145	571.1505	321.0598	5.93E+03	1	1	Tier 3 zero-reaction											1	3	83	0	1.016	1.391	1	1.127	0.926	1.008	1.318	1.218	1.481	1.489	1.228	0.721	1.324	1.028	0.669	0.796	1.731	1.415	1.08	1.231	1.554	1.602	1.588
K-2850	637.263	615.642	294.0949	296.1014	46.0097	1.83E+04	1	1	Unidentified														0	0.282	0.877	0.577	0.574	1.153	0.251	0.457	0.41	2.209	1.518	1.299	0.941	0.432	0.723	0.261	0.994	2.72	0.516	0.74	0.305	1.669	1.728	1.444
K-2852	639.034	617.361	514.2987	516.3054	266.2134	1.75E+04	1	1	Tier 3 only two-reaction											0	0	5	0	0.978	0.546	3.126	0.543	0.231	0.883	1.088	3.836	0.48	0.519	0.216	0.822	0.725	0.907	1.041	1.637	0.812	2.178	2.17	0.617	0.838	0.899	0.809
K-2853	639.35	617.668	698.2884	702.3018	203.1253	1.04E+04	1	2	Tier 3 one-reaction											0	11	111	0	0.646	0.595	0.969	0.859	0.884	0.897	0.791	1.142	0.747	0.878	0.732	0.634	1.16	0.921	0.537	1.143	1.344	0.619	1.142	0.611	1.158	1.113	1.025
K-2854	639.575	617.885	546.3352	548.3428	298.25	6.58E+03	1	1	Tier 3 zero-reaction											1	28	283	0	1.435	1.011	1.326	1.098	0.694	1.098	0.978	0.855	0.708	0.8	0.825	0.859	1.22	1.075	1.337	1.303	0.696	1.109	1.042	1.134	0.712	0.725	0.756
K-2855	640.978	619.247	592.1772	596.1893	97.0141	5.38E+03	1	2	Tier 3 only two-reaction											0	0	1	0	0.724	1.421	0.787	1.336	1.253	0.725	0.99	0.97	1.809	1.28	1.373	1.415	0.893	1.119	0.714	1.349	1.833	0.971	1.166	0.989	1.382	1.529	1.47
K-2856	641.128	619.392	532.2648	534.2712	284.1796	5.39E+03	1	1	Tier 3 zero-reaction											1	11	155	0	0.829	0.664	0.807	1.299	0.338	0.667	0.618	0.623	0.987	1.066	0.616	1.172	0.828	1.343	1.111	0.404	0.853	0.608	0.456	0.935	0.941	1.081	0.95
K-2857	641.692	619.94	697.2865	701.3001	202.1234	2.59E+04	1	2	Tier 3 only two-reaction											0	0	37	0	0.509	0.673	0.883	0.822	0.751	0.776	0.669	0.916	0.622	0.806	0.657	0.616	0.966	0.776	0.545	1.106	1.319	0.515	1.042	0.594	1.04	0.977	0.975
K-2859	642.24	620.472	464.237	466.2442	216.1518	9.23E+03	1	1	Tier 1	BP01523000	HMDB0031736	Hexylcinnamaldehyde	0.91	0.6									0	1.438	1.097	0.953	1.072	0.969	1.292	0.783	1.009	0.848	0.98	0.852	0.895	1.452	1.143	1.371	1.144	0.682	1.128	0.762	1.336	0.911	0.94	0.995
K-2860	643.089	621.296	690.3437	692.3545	442.2585	4.40E+03	1	1	Tier 3 one-reaction											0	2	182	0	1.903	0.421	1.111	1.339	1.022	1.375	0.826	0.444	0.905	0.74	0.403	0.915	1.024	1.338	0.841	0.368	0.777	1.331	0.715	1.305	0.916	0.791	0.907
K-2861	643.511	621.705	591.1732	595.1865	96.0101	1.78E+04	1	2	Unidentified														0	0.641	1.198	0.839	1.093	1.182	0.582	0.855	1.027	1.715	1.183	1.249	1.285	0.727	0.968	0.592	1.172	1.596	0.842	1.021	0.831	1.208	1.266	1.256
K-2862	643.656	621.845	639.2945	641.3016	391.2093	3.23E+04	1	1	Tier 3 one-reaction											0	1	100	0	0.896	0.615	0.64	0.742	0.585	0.908	0.535	0.549	0.492	0.682	0.427	0.852	0.762	0.628	1.095	0.57	0.52	0.633	0.579	0.755	0.454	0.51	0.603
K-2863	643.715	621.903	679.2607	681.2683	431.1755	5.18E+03	1	1	Tier 3 one-reaction											0	3	206	0	1.07	1.006	1.32	1.303	1.161	1.021	0.984	0.85	1.261	1.099	0.949	1.05	1.416	1.286	1.301	1.122	0.955	1.445	1.155	1.213	0.967	1.539	1.387
K-2864	644.18	622.354	675.3032	679.3164	180.1401	4.49E+04	1	2	Tier 3 only two-reaction											0	0	1	0	0.565	0.731	0.933	0.915	0.847	0.886	0.716	0.896	0.66	0.861	0.636	0.705	1.07	0.973	0.592	1.169	1.29	0.551	1.042	0.631	0.981	1.085	1.098
K-2865	644.981	623.131	676.3058	680.3197	181.1427	1.47E+04	1	2	Tier 3 only two-reaction											0	0	7	0	0.77	0.785	1.091	0.892	1.012	0.788	0.908	1.017	0.732	0.968	0.806	0.682	1.289	0.872	0.739	1.236	1.372	0.733	1.246	0.711	1.022	1.087	1
K-2868	647.818	625.884	439.142	441.1486	191.0568	2.06E+05	1	1	Tier 3 zero-reaction											1	16	276	0	1.688	1.712	1.998	1.9	1.549	1.528	1.459	1.489	1.838	1.882	1.659	1.669	1.886	2.139	1.917	1.643	1.849	1.863	1.575	1.904	1.869	1.876	1.837
K-2869	648.4	626.449	273.0432	275.0504	24.958	4.70E+03	1	1	Unidentified														0	1.197	0.825	1.281	0.965	0.929	1.198	1.066	0.969	0.867	0.849	0.818	0.973	1.249	1.191	1.462	0.831	0.703	0.887	1.147	1.383	0.888	1.183	1.22
K-2870	648.605	626.647	585.149	589.1621	89.9858	4.40E+03	1	2	Tier 3 only two-reaction											0	0	4	0	0.649	1.017	0.815	1.132	1.039	0.472	0.821	0.743	1.72	1.107	1.305	1.15	0.697	0.834	0.482	1.147	1.299	0.731	0.923	0.866	1.128	1.11	1.24
K-2872	648.851	626.887	613.1551	617.1687	117.9919	3.72E+04	1	2	Tier 3 only two-reaction											0	0	5	0	0.586	1.214	0.742	1.068	1.159	0.578	0.814	0.874	1.784	1.192	1.339	1.248	0.715	0.804	0.487	1.102	1.592	0.826	0.995	0.726	1.183	1.282	1.254
K-2873	649.825	627.831	422.1878	424.1937	174.1026	4.05E+03	1	1	Tier 3 only two-reaction											0	0	8	0	1.681	1.367	1.619	0.831	0.629	1.566	1.419	1.036	0.518	0.812	0.543	1.049	1.386	1.341	1.295	1.225	0.819	1.192	0.805	1.082	0.707	0.448	0.504
K-T1019	651.6	629.55	418.2524	420.2591	170.1671	6.06E+04	1	1	Tier 1	BP00900000	HMDB0033713	2-Undecanone	1.02	2.8									0	1.254	1.007	1.078	1.146	0.704	1.06	0.926	0.871	0.652	0.81	0.757	0.82	1.206	1.019	1.302	0.87	0.731	1.13	0.886	1.276	0.754	0.776	0.806
K-2876	652.341	630.272	621.3812	623.388	373.296	4.12E+04	1	1	Tier 3 one-reaction											0	3	75	0	1.279	0.997	1.069	1.043	0.775	1.121	0.891	0.948	0.683	0.756	0.722	0.902	0.982	0.99	1.202	0.865	0.64	1.081	1.06	1.111	0.848	0.798	0.799
K-2877	654.068	631.948	835.4677	839.4826	340.3046	5.08E+03	1	2	Unidentified														0	1.093	2.354	1.073	1.094	1.179	2.109	1.21	2.51	0.887	0.718	1.04	0.971	2.017	1.528	1.373	0.696	0.833	1.023	0.84	1.269	0.866	0.91	1.128
K-2879	655.114	632.963	372.1994	374.2057	124.1142	5.24E+03	1	1	Unidentified														0.0435	1.304	0.34	0.699	1.008	0.364	0.69	0.52	1.198	0.419	0.947	0.799	1.158	0.4268	0.894	0.549	3.437	2.466	0.875	1.758	0.423	1.025	1.123	1.181
K-2881	655.212	633.058	591.1728	595.1859	96.0097	1.82E+04	1	2	Tier 3 only two-reaction											0	0	24	0	0.603	1.225	0.835	1.102	1.259	0.6	0.849	0.991	1.694	1.191	1.289	1.262	0.752	0.949	0.603	1.215	1.665	0.809	1.053	0.819	1.218	1.182	1.217
K-2882	655.534	633.371	546.3361	548.3434	298.2509	5.81E+03	1	1	Tier 3 zero-reaction											1	28	283	0	1.31	1.073	0.996	0.993	0.678	1.174	0.908	0.934	0.741	0.835	0.702	0.968	1.237	1.003	1.359	0.967	0.757	1.193	1.104	1.168	0.757	0.732	0.835
K-2886	660.172	637.871	555.1522	557.1589	307.067	1.08E+04	1	1	Tier 3 one-reaction											0	2	123	0	0.444	0.566	0.444	0.494	0.57	0.423	0.345	0.382	0.68	0.604	0.591	0.466	0.42	0.463	0.503	0.638	0.65	0.423	0.458	0.409	0.628	0.656	0.723
K-2887	660.926	638.602	613.1552	617.1692	117.9921	7.05E+03	1	2	Tier 3 only two-reaction											0	0	34	0	0.537	1.331	0.744	0.883	1.235	0.654	0.726	0.941	1.598	1.223	1.22	1.16	0.769	0.873	0.538	1.11	1.616	0.844	1.177	0.788	1.277	1.317	1.316
K-2889	661.085	638.757	406.1604	408.1664	158.0752	1.10E+04	1	1	Tier 3 only two-reaction											0	0	15	0.0435	0.873	0.139	0.476	0.707	0.1023	0.186	0.193	1.397	0.653	0.498	0.946	0.307	0.199	1.128	0.125	2.784	1.266	0.819	0.782	0.133	0.984	0.821	0.811
K-2892	662.347	639.982	557.1586	559.1648	309.0734	7.00E+03	1	1	Tier 3 one-reaction											0	13	285	0	1.003	1.409	1.626	1.514	1.665	1.011	1.204	1.23	2.119	1.816	1.887	1.862	1.097	1.804	1.243	1.564	2.498	1.356	1.468	1.375	1.843	2.097	1.803
K-2893	662.663	640.288	705.1331	707.1369	457.0479	1.13E+04	1	1	Tier 3 one-reaction											0	2	59	0	1.383	1.331	1.319	1.403	1.072	1.31	1.164	1.227	0.982	1.145	1.112	1.242	1.614	1.321	1.56	1.229	1.02	1.178	1.295	1.466	1.057	1.234	1.128
K-2895	664.55	642.119	675.2917	677.2988	427.2065	1.09E+04	1	1	Tier 3 one-reaction											0	6	305	0	0.799	0.656	0.648	0.833	0.663	0.715	0.599	0.764	0.566	0.514	0.538	0.825	0.731	0.836	0.944	0.594	0.481	0.715	0.628	0.759	0.409	0.57	0.786
K-2897	664.699	642.264	653.3094	655.3166	405.2242	3.46E+04	1	1	Tier 3 zero-reaction											1	5	88	0	1.037	0.663	0.656	0.656	0.501	0.811	0.637	0.517	0.522	0.494	0.413	0.79	0.697	0.661	0.781	0.649	0.445	0.567	0.464	0.784	0.513	0.459	0.652
K-2898	665.086	642.639	673.285	675.2895	425.1998	6.01E+03	1	1	Tier 3 one-reaction											0	6	140	0	3.138	2.516	2.415	1.91	1.186	2.294	2.458	2.059	1.399	1.581	1.634	1.62	2.696	2.976	2.531	1.605	1.29	2.439	2.576	2.997	1.781	1.961	1.163
K-2899	665.59	643.128	571.3676	573.3739	323.2824	7.02E+03	1	1	Tier 3 zero-reaction											1	7	109	0	1.549	1.253	1.293	1.281	1.41	1.294	1.121	0.849	1.278	0.828	1.309	1.2	3.69	1.197	1.742	0.556	1.001	0.73	0.781	1.042	0.48	0.793	0.693
K-2900	665.756	643.29	526.31	528.3165	278.2248	2.00E+04	1	1	Tier 2						BP02387001		A [Glycerolipid]-alpha-Eleostearate	0.36	3.7				0	1.29	1.608	0.996	1.201	1.38	1.091	1.057	0.759	1.126	0.738	1.106	1.664	3.093	1.162	1.86	0.652	1.023	0.982	0.806	1.107	0.877	0.802	0.746
K-T1021	666	643.53	548.2919	550.2987	300.2089	4.55E+03	1	1	Tier 2						BP02714001		Sugiol	2.06	12.4				0.2609	1.421	1.148	0.8149	1.317	1.36	0.8147	1.505	0.793	1.681	0.7	1.024	1.465	0.8697	1.079	2.152	0.6072	1.2	0.8389	0.7323	0.728	0.939	0.812	0.764
K-2901	670.861	648.248	534.2806	536.2854	286.1954	8.46E+03	1	1	Tier 3 zero-reaction											1	33	294	0	0.813	0.576	0.785	1.13	0.144	0.815	0.65	0.426	0.945	0.898	0.49	1.13	0.878	1.565	0.884	0.613	0.923	0.68	0.523	1.126	0.931	1.096	0.863
K-2903	673.173	650.498	591.1721	595.1863	96.009	1.26E+04	1	2	Tier 3 only two-reaction											0	0	26	0	0.724	1.238	0.872	1.243	1.25	0.641	0.883	0.941	1.662	1.18	1.323	1.322	0.787	0.872	0.617	1.188	1.585	0.865	1.017	0.863	1.289	1.272	1.288
K-2904	673.339	650.66	372.1992	374.206	124.114	8.23E+03	1	1	Unidentified														0.0435	1.389	0.297	0.847	0.798	0.32	0.52	0.377	1.269	0.376	0.663	0.784	0.629	0.346	1.469	0.204	3.631	1.505	0.796	1.517	0.3679	1.087	1.181	1.057
K-2905	675.34	652.607	558.3337	560.3425	310.2484	9.11E+03	1	1	Tier 3 one-reaction											0	38	441	0	1.201	1.205	1.399	1.455	0.894	1.447	1.076	0.973	0.837	0.996	0.959	1.187	1.475	1.372	1.387	1.099	0.86	1.424	1.009	1.175	1.05	0.983	0.887
K-2906	675.351	652.618	439.1418	441.1482	191.0565	3.14E+04	1	1	Tier 3 zero-reaction											1	16	276	0	1.832	1.78	2.058	1.989	1.579	1.551	1.486	1.521	1.839	1.915	1.668	1.701	1.948	2.133	2.006	1.701	1.872	1.95	1.563	1.984	1.871	1.861	1.822
K-2907	675.566	652.828	674.2001	676.2041	426.1149	4.50E+03	1	1	Tier 3 one-reaction											0	3	179	0	1.537	1.325	1.304	1.36	0.875	0.989	1.201	1.13	0.885	1.107	0.807	0.987	1.507	1.443	1.086	0.966	0.847	1.294	1.125	1.353	0.891	1.1	0.728
K-2908	676.137	653.383	540.2307	542.2377	292.1455	3.86E+03	1	1	Tier 3 one-reaction											0	2	96	0.0435	1.536	1.159	0.5336	2.783	1.593	1.113	3.474	2.09	1.394	0.308	0.626	0.853	2.01	2.211	1.959	0.45	1.056	0.687	0.857	1.44	0.863	0.793	0.863
K-2909	676.213	653.457	719.2578	721.264	471.1726	6.05E+03	1	1	Tier 3 one-reaction											0	5	225	0	1.254	1.346	1.099	1.513	0.842	1.427	0.906	1.039	0.958	0.997	0.844	0.751	1.598	0.999	1.372	0.832	0.728	1.131	1.049	1.149	0.987	1.02	1.175
K-2911	678.502	655.685	320.1464	322.1536	72.0612	4.77E+03	1	1	Tier 3 only two-reaction											0	0	7	0.3043	0.2632	0.443	0.2319	0.813	0.1594	0.2318	0.248	0.1988	0.615	0.634	0.425	0.563	0.232	1.473	0.392	0.479	0.985	0.2387	0.2083	0.529	0.964	0.873	0.968
K-2914	682.723	659.793	532.2994	534.3063	284.2142	1.16E+04	1	1	Tier 2						BP02465000		Dehydroabietadienal	0.44	27.3				0	0.394	0.294	0.378	0.444	0.346	0.597	0.667	0.702	0.637	1.915	0.487	1.445	0.251	0.546	0.509	1.216	1.988	0.462	1.063	0.295	1.127	1.041	0.98
K-2915	683.435	660.486	526.2999	528.3059	278.2147	6.39E+03	1	1	Tier 3 only two-reaction											0	0	8	0	1.204	1.017	2.782	0.794	0.704	1.092	1.317	3.823	0.924	0.601	0.572	1.183	1.287	0.996	1.13	0.997	0.875	2.383	2.977	0.744	1.168	1.011	1.256
K-2916	683.67	660.715	591.1723	595.1856	96.0092	1.41E+04	1	2	Tier 3 only two-reaction											0	0	26	0	0.7	1.246	0.848	1.147	1.291	0.664	0.812	0.918	1.662	1.098	1.267	1.214	0.755	0.908	0.592	1.171	1.65	0.898	1.067	0.776	1.277	1.268	1.304
K-2920	686.231	663.207	534.2801	536.2857	286.1949	7.32E+03	1	1	Tier 3 zero-reaction											1	33	292	0.0435	0.701	0.699	0.696	1.161	0.1794	0.726	0.593	0.624	0.936	1.105	0.603	0.918	0.836	1.547	1.152	0.569	0.816	0.561	0.348	1.133	1.041	1.147	1.204
K-2922	687.146	664.098	601.4153	603.4219	353.3301	1.30E+04	1	1	Tier 3 one-reaction											0	7	81	0	1.21	1.129	1.405	1.115	0.877	1.215	1.198	1.1	0.872	0.997	0.91	0.851	1.363	1.177	1.323	0.942	0.762	1.526	1.102	1.388	0.959	0.899	0.824
K-2923	687.242	664.192	502.31	504.3168	254.2248	8.97E+03	1	1	Tier 3 zero-reaction											4	16	201	0	1.485	1.516	1.139	1.288	1.471	0.819	0.709	0.829	1.314	0.653	1.099	0.548	3.247	2.292	1.81	0.277	0.549	0.905	0.6	1.417	0.758	0.751	0.841
K-2924	687.493	664.435	680.3735	682.3778	432.2883	6.19E+03	1	1	Tier 3 one-reaction											0	14	313	0	1.212	0.81	0.909	0.999	0.613	1.026	0.789	0.978	0.706	0.648	0.657	0.854	1.136	0.886	1.241	0.704	0.544	0.95	0.645	1.094	0.673	0.698	0.656
K-T1027	688.4	665.32	496.298	498.3059	248.214	1.79E+04	1	1	Tier 2						AN01945000		Heptadecatrienal	3.61	16.1				0	1.484	1.054	2.745	1.26	0.763	1.096	0.903	1.559	0.934	0.915	0.87	1.042	1.436	1.235	1.273	1.067	1.186	1.308	0.975	1.373	0.847	0.881	0.803
K-2926	693.454	670.238	591.1731	595.1866	96.01	7.72E+03	1	2	Tier 3 only two-reaction											0	0	3	0	0.651	1.306	0.813	1.085	1.365	0.678	0.93	1.011	1.731	1.127	1.221	1.159	0.733	0.863	0.587	1.169	1.596	0.916	1.105	0.735	1.252	1.244	1.237
K-2929	695.987	672.702	560.3501	562.3583	312.2649	5.03E+03	1	1	Tier 3 one-reaction											0	16	297	0	1.178	0.982	1.225	1.207	0.781	0.973	0.883	1.048	0.746	0.883	0.668	0.942	1.282	0.871	1.365	0.821	0.703	1.196	1.012	1.065	0.692	0.76	1.018
K-2930	697.734	674.403	528.3255	530.3322	280.2403	2.03E+04	1	1	Tier 3 zero-reaction											5	17	341	0	1.424	1.258	1.285	1.25	1.524	1.113	1.045	0.874	1.262	0.794	1.125	1.243	2.646	1.217	1.603	0.355	0.939	0.859	1.235	0.987	0.985	0.77	0.888
K-2931	697.909	674.574	573.3842	575.3904	325.299	7.61E+03	1	1	Tier 3 zero-reaction											1	10	117	0.0435	1.306	1.163	1.156	1.219	1.531	1.216	1.114	1.101	1.389	0.785	1.082	1.25	2.641	1.377	1.543	0.9571	1.001	0.865	0.979	1.116	0.878	0.827	0.81
K-T1035	700.7	677.29	446.2835	448.2904	198.1984	4.08E+04	1	1	Tier 1	BP01275000	HMDB0034148	2-Tridecanone	0.56	6.8									0	1.21	1.021	1.104	1.017	0.69	1.005	0.876	0.918	0.672	0.795	0.73	0.87	1.255	1.038	1.273	0.813	0.753	1.077	0.977	1.279	0.758	0.763	0.746
K-2936	706.218	682.355	510.278	512.2844	262.1928	4.95E+03	1	1	Tier 3 one-reaction											0	4	267	0	1.246	1.625	1.224	1.045	1.182	1.315	1.133	1.092	0.713	0.861	0.78	0.981	1.828	1.006	1.336	0.818	0.79	0.822	0.962	1.2	0.684	0.631	0.778
K-2939	709.115	684.826	483.0697	485.0757	234.9844	5.49E+03	1	1	Tier 3 only two-reaction											0	0	11	0	0.644	0.802	0.91	0.862	0.84	0.492	0.587	0.634	0.753	0.723	0.9	0.941	0.971	0.905	0.546	0.678	0.717	0.567	0.857	0.656	0.885	0.661	0.765
K-2941	725.667	698.938	460.2984	462.3053	212.2132	1.04E+04	1	1	Tier 3 one-reaction											0	4	132	0	1.187	1.031	1.133	0.99	0.71	1.188	0.856	1.01	0.658	0.858	0.621	0.737	1.201	0.969	1.166	0.821	0.665	1.075	0.983	1.291	0.859	0.825	0.723
K-2942	745.622	716.289	339.1861	341.1927	91.1009	8.38E+03	1	1	Unidentified														0	0.922	0.939	1.026	0.798	0.749	0.898	0.769	0.781	0.893	0.793	0.759	0.62	0.989	1.221	1.094	0.539	1.065	0.726	0.861	0.686	0.968	1.183	0.769
K-2943	745.682	716.349	295.1356	297.1423	47.0503	8.13E+03	1	1	Tier 3 only two-reaction											0	0	1	0	0.741	0.843	1.169	1.161	0.955	0.692	0.607	0.619	1.288	1.118	0.878	0.971	0.997	1.095	0.901	0.925	0.918	1.036	0.687	0.814	1.146	0.833	1.164
K-2944	746.245	716.912	341.1925	343.1994	93.1073	7.80E+03	1	1	Unidentified														0	0.794	0.891	1.216	1.196	1.358	0.911	0.953	0.787	1.338	1.153	1.173	0.911	1.072	1.393	1.183	1.248	0.974	1.411	0.706	1.152	1.133	0.969	1.323
K-2945	746.892	717.558	359.08	361.0866	110.9948	1.01E+04	1	1	Tier 3 only two-reaction											0	0	72	0	0.688	0.779	1.059	0.901	0.876	0.507	0.735	0.538	1.144	0.997	0.878	0.84	0.927	1.242	0.767	0.668	1.03	0.877	0.713	0.846	1.288	1.01	1.09
K-2946	751.239	721.906	405.1371	407.1439	157.0519	6.81E+04	1	1	Tier 3 one-reaction											0	5	103	0	0.819	0.93	1.262	1.175	1.133	0.748	0.796	0.676	1.141	1.112	0.901	0.997	1.006	1.275	1.108	0.886	1.046	1.159	0.813	0.94	0.894	1.158	1.38
K-2949	763.201	733.868	403.13	405.1366	155.0448	2.47E+04	1	1	Tier 3 only two-reaction											0	0	66	0	0.664	0.876	0.972	0.717	0.645	0.633	0.666	0.723	0.888	0.899	0.763	0.717	0.886	1.115	0.706	0.638	0.88	0.717	0.632	0.76	1.1	0.955	0.805
K-2950	767.279	737.945	502.3463	504.3538	254.2611	4.07E+03	1	1	Tier 3 one-reaction											0	5	129	0	1.349	1.049	1.042	1.179	0.698	1.107	1.037	1.057	0.828	0.737	0.732	0.976	1.221	0.995	1.184	0.798	0.645	1.003	0.909	1.027	0.832	0.853	0.707
K-2951	767.982	738.649	405.1364	407.1431	157.0512	1.96E+04	1	1	Tier 3 only two-reaction											0	0	34	0	0.806	0.997	1.268	1.231	1.152	0.691	0.828	0.697	1.204	1.162	0.963	1.053	1.066	1.234	1.044	0.923	1.181	1.202	0.79	0.937	0.927	1.136	1.407
K-2953	773.884	744.551	403.1297	405.1369	155.0445	1.58E+04	1	1	Tier 3 only two-reaction											0	0	79	0	0.68	0.881	0.973	0.75	0.631	0.65	0.723	0.715	0.87	0.867	0.753	0.709	0.904	1.097	0.751	0.619	0.891	0.727	0.747	0.764	1.148	0.928	0.861
